# Functional diversification of two Lon homologs enhances stress adaptation in *Pseudomonas aeruginosa*

**DOI:** 10.64898/2026.09.03.749167

**Authors:** Aswathy Kallazhi, Max Louski, Wissal Bakri, Efstathios Nikolaos Vlachos, Ute Römling, Kristina Jonas

## Abstract

The Lon protease is a highly conserved ATP-dependent protease that contributes to protein quality control and regulatory processes across all domains of life. The opportunistic pathogen *Pseudomonas aeruginosa*, along with other members of the Pseudomonadales, encodes AsrA (aminoglycoside-induced stress response ATP-dependent protease), a second LonA-type protease in addition to canonical Lon. Although AsrA is upregulated by aminoglycoside stress, its biochemical activity, substrate spectrum, and cellular functions have remained elusive. Here, we demonstrate that AsrA is a temperature- and antimicrobial stress-induced protease with specialized functions and partial redundancy with Lon. Quantitative proteomics revealed a distinct AsrA substrate profile, while comparative biochemical analyses showed that AsrA and Lon share a substantial number of substrates *in vitro* but differ in their degradation kinetics, indicating divergent substrate preferences. Among the proteins preferentially degraded by AsrA is the quorum-sensing anti-activator QslA, and we show that AsrA-dependent QslA degradation under tobramycin stress induces quorum-sensing gene expression. Together, our findings demonstrate how duplication of a conserved protease can generate specialized regulatory functions through differential expression and substrate preference, expanding the proteolytic network that enables bacterial adaptation to stress.

**Significance:** Proteolysis is central to bacterial stress adaptation, but how expansion of protease families generates new regulatory functions remains poorly understood. The opportunistic pathogen *Pseudomonas aeruginosa* encodes two homologous Lon proteases, Lon and AsrA. We show that AsrA has evolved distinct substrate preferences and stress-responsive functions while retaining substantial functional overlap with Lon. Notably, AsrA directly degrades the quorum-sensing anti-activator QslA during aminoglycoside stress, revealing a previously unrecognized connection between stress-induced proteolysis and quorum-sensing regulation. Our findings demonstrate how duplication and functional diversification of homologous proteases can expand bacterial regulatory capacity and promote adaptation to environmental stress. This work provides a framework for understanding how proteolytic network diversification contributes to bacterial adaptation.

## Supplementary Dataset 1 for "Functional diversification of two Lon homologs enhances stress adaptation in *Pseudomonas aeruginosa*" (part 1 of 3)

### Sheet: All_data_and_analysis
Protein ID	Gene Name	Description	VC_0min_rep1	VC_0min_rep2	VC_0min_rep3	VC_60min_rep1	VC_60min_rep2	VC_60min_rep3	asrAOE_0min_rep1	asrAOE_0min_rep2	asrAOE_0min_rep3	asrAOE_60min_rep1	asrAOE_60min_rep2	asrAOE_60min_rep3	WT_tob90min_rep1	WT_tob90min_rep2	WT_tob90min_rep3	asrA-_tob90min_rep1	asrA-_tob90min_rep2	asrA-_tob90min_rep3	VC_0min_avg	VC_60min_avg	asrAOE_0min_avg	asrAOE_60min_avg	WT_tob90min_avg	asrA-_tob90min_avg	log2FC_asrAOE_0min vs VC_0min	FoldChange_asrAOE_0min vs VC_0min	pvalue	-log10pvalue	log2FC VC_0min vs VC_60min	FC VC_0min vs VC_60min	pvalue	-log10pvalue	log2FC asrAOE_0min vs asrAOE_60min	FC asrAOE_0min vs asrAOE_60min	pvalue	-log10pvalue	log2FC WT_tob90min vs asrA-_tob90min	FC WT_tob90min vs asrA-_tob90min	pvalue	-log10pvalue
sp|P52003|MEXR_PSEAE	mexR	Multidrug resistance operon repressor	0.246301	-0.736098	-0.351381	-0.282702	0.0648649	0.155953	0.598185	-1.98185	-0.368085	0.183155	-0.063651	-0.472378	-0.519309	-0.894319	-1.5197	2.48997	2.0895	2.39039	-0.280393	-0.0206279	-0.583918	-0.117625	-0.977777	2.32329	-0.303525	0.81027	0.725292	0.139487	-0.259765	0.835224	0.456584	0.340479	-0.466293	0.723822	0.58052	0.236183	3.30106	9.85641	0.000472397	3.32569
sp|P52477|MEXA_PSEAE	mexA	Multidrug resistance protein MexA	-0.216559	-0.163544	-0.204736	-0.215977	-0.175897	-0.0892803	-0.226666	-0.0235199	-0.161379	-0.275859	-0.226436	-0.332694	-0.273603	-0.403875	-0.444791	1.79773	1.62005	1.71861	-0.194946	-0.160385	-0.137188	-0.27833	-0.37409	1.71213	0.0577583	1.04085	0.404258	0.393341	-0.0345619	0.976328	0.44355	0.353057	0.141142	1.10278	0.103939	0.98322	2.08622	4.24634	8.84303e-06	5.0534
sp|Q51487|OPRM_PSEAE	oprM	Outer membrane protein OprM	-0.0123947	-0.0833913	-0.0905501	-0.26128	-0.13587	-0.099374	-0.137739	-0.240183	-0.0559169	-0.157775	-0.278367	-0.195656	-0.214878	-0.280154	-0.326148	1.6591	1.63001	1.62902	-0.062112	-0.165508	-0.144613	-0.210599	-0.273727	1.63938	-0.0825008	0.944419	0.233592	0.631541	0.103396	1.0743	0.133354	0.874994	0.0659864	1.0468	0.361463	0.441936	1.9131	3.76619	5.80293e-07	6.23635
sp|P52002|MEXB_PSEAE	mexB	Multidrug resistance protein MexB	-0.127895	-0.076299	-0.149275	-0.251819	-0.185824	-0.079271	-0.112784	-0.128803	-0.151793	-0.150745	-0.128114	-0.134979	-0.267907	-0.386718	-0.359787	1.49065	1.61411	1.43244	-0.117823	-0.172305	-0.131126	-0.137946	-0.338137	1.5124	-0.0133037	0.990821	0.615131	0.211033	0.054482	1.03849	0.37589	0.42494	0.00681925	1.00474	0.631538	0.1996	1.85054	3.60634	8.79138e-06	5.05594
sp|Q9HWF6|RL36_PSEAE	rpmJ	50S ribosomal protein L36	-0.792367	-0.676183	-0.107115	-0.546963	0.031261	0.314415	0.895082	-0.739196	-0.143538	-0.00585498	0.0507907	0.287285	-0.880046	-1.04835	-0.606056	0.272009	1.14773	0.9483	-0.525221	-0.0670955	0.00411594	0.11074	-0.844818	0.789346	0.529337	1.44327	0.368197	0.43392	-0.458126	0.727931	0.23769	0.623989	-0.106624	0.928759	0.837047	0.0772502	1.63416	3.10408	0.00517171	2.28637
tr|Q9HUN1|Q9HUN1_PSEAE	PA4933	Uncharacterized protein	0.406709	0.368474	0.373707	0.646594	0.649538	0.117535	0.59776	0.430405	-0.507169	-0.531211	-0.417468	-0.58688	-1.35342	-1.08936	-1.27115	-0.0277455	0.350284	0.424535	0.382963	0.471222	0.173665	-0.511853	-1.23798	0.249025	-0.209298	0.864958	0.575801	0.239728	-0.0882587	0.940657	0.644663	0.190667	0.685518	1.60828	0.119737	0.92177	1.487	2.80306	0.00075111	3.1243
tr|Q9HVK0|Q9HVK0_PSEAE	PA4584	Uncharacterized protein	-0.0788347	0.09232	0.00371969	0.209252	0.0400627	-0.957059	-0.341003	0.294751	-0.070717	-0.381261	-0.70742	0.000373458	0.643293	-0.0954696	0.489176	1.58573	1.76708	2.02617	0.00573499	-0.235915	-0.0389894	-0.362769	0.345666	1.79299	-0.0447244	0.969475	0.826113	0.0829607	0.24165	1.18234	0.546436	0.262461	0.32378	1.25161	0.304707	0.516117	1.44732	2.72702	0.00501467	2.29976
tr|Q9HZ98|Q9HZ98_PSEAE	ibpA	Heat-shock protein IbpA	-0.115656	-0.141737	0.0547293	-0.166098	-0.312605	-0.311994	-0.0635905	0.190451	0.00110687	-0.283168	-0.217213	-0.27855	1.39602	0.795045	1.52967	2.16543	2.45662	2.43721	-0.0675547	-0.263566	0.0426558	-0.259644	1.24024	2.35309	0.11021	1.07939	0.323694	0.489865	0.196011	1.14553	0.0670974	1.17329	0.3023	1.23311	0.0187736	1.72645	1.11284	2.16271	0.0104341	1.98154
tr|Q9I3G3|Q9I3G3_PSEAE	ccoN1	Cytochrome-c oxidase	0.600114	0.474825	-1.22242	0.494056	1.08827	0.138511	-0.0415618	0.0226271	-0.279308	-0.366034	-0.295863	-0.519636	-0.0580375	-1.64803	-0.955822	0.132014	0.40951	0.0747544	-0.0491604	0.573613	-0.0994141	-0.393844	-0.887297	0.205426	-0.0502536	0.965767	0.936736	0.0283829	-0.622774	0.649421	0.392108	0.406594	0.29443	1.2264	0.0598951	1.22261	1.09272	2.13276	0.0814582	1.08907
tr|Q9I481|Q9I481_PSEAE	PA1263	HTH cro/C1-type domain-containing protein	0.154043	-0.170738	0.309949	0.129294	-0.36991	-0.42272	0.315154	0.355582	-0.438169	-0.121541	-0.0803277	-0.775795	-0.244698	-0.572443	-0.208626	0.91368	0.571421	0.340008	0.0977514	-0.221112	0.0775221	-0.325888	-0.341922	0.60837	-0.0202294	0.986076	0.948514	0.0229562	0.318863	1.24735	0.230725	0.636906	0.40341	1.32263	0.304259	0.516757	0.950292	1.93226	0.00941936	2.02598
tr|Q9HVU9|Q9HVU9_PSEAE	pmbA	PmbA protein	-0.142245	0.0575793	-0.158073	0.143169	0.144555	-0.104223	0.0182048	0.0741754	-0.257633	-0.21319	-0.330362	-0.246669	0.21247	-0.144765	-0.013963	0.827446	0.990742	0.847104	-0.0809131	0.0611672	-0.0550842	-0.263407	0.0179141	0.888431	0.0258289	1.01806	0.844962	0.0731627	-0.14208	0.906211	0.258496	0.587546	0.208323	1.15534	0.126783	0.896938	0.870517	1.82832	0.00170653	2.76789
tr|Q9I494|Q9I494_PSEAE	PA1244	QslA_E domain-containing protein	0.460992	0.508968	0.812868	-0.178966	-0.172751	-0.238382	0.0766208	-0.338957	-0.309775	-0.685578	-0.764058	-0.601964	-0.505515	-0.0914791	-0.418787	0.494135	0.245865	0.592359	0.594276	-0.1967	-0.190704	-0.683867	-0.338594	0.44412	-0.78498	0.58036	0.0106056	1.97447	0.790976	1.73024	0.00213036	2.67155	0.493163	1.40753	0.0254401	1.59448	0.782713	1.72036	0.00861012	2.06499
tr|Q9HTC9|Q9HTC9_PSEAE	PA5437	Probable transcriptional regulator	-0.259782	-0.293288	0.00832141	-0.233404	-0.193644	-0.0892273	-0.369959	0.160825	-0.00478107	-0.220324	-0.105655	-0.439196	-0.170126	-0.205588	-0.524294	0.745203	0.422353	0.25168	-0.181583	-0.172092	-0.0713053	-0.255058	-0.300002	0.473079	0.110278	1.07944	0.580371	0.236295	-0.00949075	0.993443	0.932118	0.0305293	0.183753	1.13583	0.376374	0.42438	0.773081	1.70892	0.0135194	1.86904
sp|Q9HVC8|PRMC_PSEAE	prmC	Release factor glutamine methyltransferase	0.101351	0.556977	0.0923422	-0.512852	0.0890915	-0.13687	-0.17526	-0.00834381	-0.201369	-0.44913	-0.352069	-0.459379	-0.468306	-0.425333	-0.127229	0.472022	0.26745	0.557034	0.250223	-0.186877	-0.128324	-0.420193	-0.340289	0.432169	-0.378547	0.769212	0.0833199	1.07925	0.4371	1.35388	0.13407	0.872668	0.291869	1.22422	0.0136736	1.86412	0.772458	1.70818	0.00492618	2.30749
sp|Q9HUC5|HSLU_PSEAE	hslU	ATP-dependent protease ATPase subunit HslU	-0.0359644	-0.129273	-0.169229	-0.0602275	-0.0959717	-0.0741159	0.0133907	-0.0515867	-0.20004	-0.147034	-0.126239	-0.158325	0.52531	0.314195	0.518226	1.29833	1.11155	1.17331	-0.111489	-0.0767717	-0.0794122	-0.143866	0.452577	1.19439	0.0320765	1.02248	0.688934	0.161822	-0.034717	0.976223	0.443091	0.353507	0.0644537	1.04569	0.36992	0.431893	0.741818	1.67228	0.00110221	2.95773
sp|P17323|LPPL_PSEAE	lppL	Lipopeptide	-0.215333	-0.0488173	-0.281938	0.151863	0.144958	-0.151523	0.0138372	0.0372057	-0.260777	-0.107259	-0.154823	-0.210265	-0.275904	-0.272454	-0.362629	0.491974	0.375306	0.384088	-0.182029	0.0484327	-0.0699113	-0.157449	-0.303662	0.417123	0.112118	1.08081	0.396375	0.401893	-0.230462	0.852362	0.131139	0.882267	0.0875377	1.06256	0.431607	0.364912	0.720785	1.64808	0.000111995	3.9508
sp|Q9HV35|SPEH_PSEAE	speH	S-adenosylmethionine decarboxylase proenzyme	0.215822	0.218111	0.295911	-1.23983	-2.42236	-1.45699	0.431295	-0.286453	-0.0566629	-1.5052	-0.962228	-1.41897	-0.262868	-0.574525	-0.231009	0.282483	0.142595	0.638082	0.243281	-1.7064	0.0293932	-1.29546	-0.356134	0.354387	-0.213888	0.86221	0.372613	0.428742	1.94968	3.86288	0.00588311	2.23039	1.32486	2.50508	0.00805524	2.09392	0.710521	1.63639	0.018039	1.74379
sp|Q9HTK7|RUBR1_PSEAE	rubA1	Rubredoxin-1	-0.193595	-0.251718	-0.414363	0.258735	0.551595	0.0522606	0.327629	0.482747	-0.205188	0.259647	0.251577	0.133679	-0.64133	-0.718941	-0.753299	0.0300271	0.0477494	-0.112775	-0.286559	0.28753	0.201729	0.214968	-0.704523	-0.0116662	0.488288	1.40278	0.089196	1.04965	-0.574089	0.67171	0.0226432	1.64506	-0.0132388	0.990866	0.953262	0.0207877	0.692857	1.61648	0.000335033	3.47491
tr|Q9I0H2|Q9I0H2_PSEAE	PA2666	6-carboxy-5,6,7,8-tetrahydropterin synthase	-0.0284295	0.0439738	0.0949331	-0.114129	0.147419	-0.133231	0.108355	-0.35382	-0.12611	-0.363152	-0.101026	-0.335795	-0.455828	-0.641701	-0.54192	0.149991	-0.0277399	0.254429	0.0368258	-0.0333136	-0.123858	-0.266658	-0.546483	0.12556	-0.160684	0.894601	0.30941	0.509466	0.0701394	1.04982	0.511092	0.291501	0.1428	1.10405	0.415143	0.381802	0.672043	1.59333	0.00239719	2.6203
tr|Q9I6H7|Q9I6H7_PSEAE	PA0314	L-cysteine transporter of ABC system FliY	-0.183029	0.11413	0.474482	-0.176508	-0.364019	0.020113	-0.0582469	0.200046	0.0225627	-0.120645	-0.433871	-0.0930059	-0.398156	-0.200242	-0.509773	0.555201	0.0314721	0.274018	0.135194	-0.173471	0.0547874	-0.215841	-0.36939	0.286897	-0.0804068	0.945791	0.714674	0.145892	0.308665	1.23856	0.23341	0.63188	0.270628	1.20633	0.112172	0.950114	0.656287	1.57602	0.0204378	1.68957
tr|Q9I0I5|Q9I0I5_PSEAE	PA2653	Probable transporter	0.0342843	0.352093	-0.18602	0.199252	-0.434643	0.608	0.433296	0.373731	0.176136	0.22547	-0.345216	0.182517	-0.74088	-0.660979	-0.767447	0.161976	-0.155835	-0.223274	0.0667859	0.124203	0.327721	0.0209237	-0.723102	-0.0723775	0.260935	1.19826	0.209057	0.679735	-0.057417	0.960983	0.874517	0.0582316	0.306797	1.23696	0.198494	0.702252	0.650725	1.56996	0.0061296	2.21257
tr|Q9I0V3|Q9I0V3_PSEAE	PA2530	Uncharacterized protein	-0.328854	-0.38629	-0.00586967	-0.0734077	-0.166199	0.358962	0.423557	-0.408847	-0.196843	-0.209954	0.0420812	-0.580225	-0.423967	-0.142344	-0.362212	0.104458	0.59342	0.257803	-0.240338	0.039785	-0.0607113	-0.249366	-0.309508	0.31856	0.179626	1.13259	0.551196	0.258694	-0.280123	0.823521	0.234921	0.629079	0.188655	1.1397	0.573637	0.241363	0.628068	1.54549	0.0200618	1.69763
sp|P40947|SSB_PSEAE	ssb	Single-stranded DNA-binding protein	0.141917	0.0604949	-0.0723655	0.0151256	0.0198371	0.0134767	0.239304	0.010219	-0.0594326	-0.240806	-0.29781	-0.0660698	-0.2825	-0.433011	-0.380944	0.0974389	0.335887	0.351612	0.0433489	0.0161465	0.0633636	-0.201562	-0.365485	0.261646	0.0200148	1.01397	0.864153	0.0634094	0.0272024	1.01903	0.685744	0.163838	0.264926	1.20157	0.0808481	1.09233	0.627131	1.54449	0.00255347	2.59287
sp|Q9S586|GPH1_PSEAE	gph1	Phosphoglycolate phosphatase 1	0.101715	0.0405666	0.161745	-0.0911544	-0.113469	0.315063	0.208333	0.203164	-0.214929	0.0889939	0.175881	-0.179163	-0.283206	-0.216884	-0.217648	0.366099	0.122498	0.47919	0.101342	0.0368133	0.0655226	0.0285707	-0.239246	0.322596	-0.0358197	0.975477	0.816465	0.0880622	0.064529	1.04574	0.67644	0.169771	0.0369519	1.02594	0.844228	0.0735403	0.561842	1.47615	0.00640169	2.19371
sp|P25254|Y392_PSEAE	PA0392	Uncharacterized protein PA0392	0.0307418	0.161364	0.0770305	-0.0617946	-0.0168274	0.11736	0.381654	-0.202777	-0.236672	-0.263248	-0.539278	-0.425315	-0.101346	-0.105673	-0.0743164	0.28597	0.576272	0.533273	0.0897122	0.0129126	-0.0192648	-0.40928	-0.0937784	0.465171	-0.108977	0.927245	0.62202	0.206196	0.0767996	1.05468	0.309344	0.509558	0.390016	1.31041	0.145406	0.837417	0.55895	1.4732	0.00356043	2.4485
tr|Q9HVK6|Q9HVK6_PSEAE	PA4578	Uncharacterized protein	0.0583296	-0.775128	-0.669407	-3.10568	NA	NA	-0.650416	-0.471879	0.295717	NA	-3.9807	NA	0.141762	-0.441385	0.446898	0.704479	0.392185	0.726723	-0.462069	-3.10568	-0.275526	-3.9807	0.0490914	0.607795	0.186543	1.13803	0.658183	0.181653	2.64361	6.24893	#DIV/0!	#DIV/0!	3.70517	13.0427	#DIV/0!	#DIV/0!	0.558704	1.47295	0.118704	0.925536
sp|P45682|NLPD_PSEAE	PA3623	Lipoprotein NlpD/LppB homolog	0.0473699	-0.145524	0.00811605	0.168617	0.43006	0.240544	0.0253991	0.455772	0.0976419	-0.250742	0.0976238	0.000690592	-0.366507	-0.033891	-0.791998	0.0301902	0.517888	-0.109383	-0.0300126	0.27974	0.192938	-0.0508091	-0.397465	0.146232	0.22295	1.16712	0.200207	0.698521	-0.309753	0.80678	0.0338374	1.4706	0.243747	1.18406	0.222156	0.653342	0.543697	1.4577	0.134409	0.871573
tr|Q9I5L2|Q9I5L2_PSEAE	PA0716	AAA domain-containing protein	0.294987	0.0597108	-0.33461	0.0645998	0.0392134	-0.122512	-0.0912991	0.0652845	0.0841692	-0.185832	-0.240302	-0.156861	0.313353	0.141519	0.279691	0.621947	0.969458	0.773124	0.00669596	-0.00623281	0.0193849	-0.194331	0.244854	0.788176	0.0126889	1.00883	0.950455	0.0220686	0.0129288	1.009	0.949752	0.0223899	0.213716	1.15967	0.0244966	1.61089	0.543322	1.45732	0.00873322	2.05883
tr|Q9HZ36|Q9HZ36_PSEAE	PA3204	Probable two-component response regulator	0.263031	-0.267069	-0.161548	-0.0988283	0.0663644	-0.0179523	0.628503	0.249915	-0.262716	-0.0161287	-0.00108222	-0.328314	-0.458051	-0.0479173	-0.315084	0.0054486	0.769777	0.0317383	-0.0551954	-0.0168054	0.205234	-0.115175	-0.273684	0.268988	0.260429	1.19783	0.441091	0.355472	-0.0383899	0.973741	0.831317	0.0802335	0.320409	1.24868	0.315408	0.501127	0.542672	1.45667	0.12252	0.911795
tr|Q9HWW7|Q9HWW7_PSEAE	PA4061	Probable thioredoxin	0.0141797	0.0875369	-0.123136	-0.211205	-0.117444	-0.23916	0.0243916	-0.116632	-0.0755001	-0.177393	-0.193035	-0.337776	0.289531	0.0600719	0.238158	0.819802	0.567605	0.824656	-0.00713991	-0.18927	-0.0559136	-0.236068	0.19592	0.737354	-0.0487737	0.966758	0.548929	0.260484	0.18213	1.13456	0.0644096	1.19105	0.180154	1.13301	0.0525275	1.27961	0.541434	1.45542	0.00784746	2.10527
tr|Q9HX49|Q9HX49_PSEAE	PA3967	Uncharacterized protein	-0.150516	-0.513573	-0.0862534	0.382682	0.414568	0.242731	-0.084805	0.0744902	-0.0675575	0.459221	0.682166	0.356156	-0.572231	-0.881521	-0.598644	-0.174218	-0.124571	-0.138354	-0.250114	0.34666	-0.0259574	0.499181	-0.684132	-0.145714	0.224156	1.16809	0.190277	0.720615	-0.596774	0.661231	0.0140323	1.85287	-0.525139	0.694892	0.00843914	2.0737	0.538418	1.45238	0.00577086	2.23876
sp|Q9HZQ3|COBN_PSEAE	cobN	Aerobic cobaltochelatase subunit CobN	0.0620861	0.242163	-0.301867	0.21545	-0.0155157	0.159105	0.353731	0.784519	-0.200228	0.0789998	-0.118674	0.140184	-0.965855	-0.708898	-0.471213	-0.264233	-0.228304	-0.0501534	0.000794008	0.11968	0.312674	0.0335033	-0.715322	-0.180897	0.31188	1.24132	0.394026	0.404475	-0.118886	0.920899	0.533003	0.27327	0.279171	1.2135	0.398318	0.39977	0.534425	1.44836	0.0274051	1.56217
sp|Q9HWC3|SECE_PSEAE	secE	Protein translocase subunit SecE	0.145186	0.117703	0.0995067	0.116269	0.012138	0.178623	0.297618	-0.22935	0.112735	0.0358922	0.0859077	0.0738059	-0.502576	-0.722007	-0.489925	0.0238326	-0.0513261	-0.0940769	0.120799	0.102343	0.0603342	0.065202	-0.571503	-0.0405235	-0.0604645	0.958955	0.716233	0.144946	0.0184555	1.01287	0.732495	0.135195	-0.00486775	0.996632	0.976466	0.010343	0.530979	1.44491	0.00304509	2.5164
sp|Q9HUC6|HSLV_PSEAE	hslV	ATP-dependent protease subunit HslV	-0.151398	-0.109379	-0.102731	-0.104636	-0.261258	-0.0550556	0.00435898	-0.0239299	-0.180498	-0.35855	-0.201792	-0.247341	0.315577	0.193929	0.434444	0.915401	0.735721	0.880653	-0.121169	-0.140316	-0.0666898	-0.269228	0.31465	0.843925	0.0544795	1.03848	0.41147	0.385662	0.019147	1.01336	0.779649	0.108101	0.202538	1.15072	0.0520166	1.28386	0.529275	1.4432	0.003944	2.40406
tr|Q9HX24|Q9HX24_PSEAE	sltB1	Soluble lytic transglycosylase B	-0.153189	0.458143	-0.251178	-0.149409	-0.107694	0.00954995	0.149694	0.303155	0.029415	-0.0509238	0.0431102	-0.235727	-0.190327	-0.557321	-0.444896	0.0764068	0.216502	0.0943089	0.0179254	-0.0825177	0.160755	-0.0811801	-0.397515	0.129073	0.142829	1.10407	0.57713	0.238726	0.100443	1.0721	0.680967	0.166874	0.241935	1.18258	0.100967	0.995819	0.526587	1.44052	0.0108623	1.96408
sp|Q9I138|GLYA2_PSEAE	glyA2	Serine hydroxymethyltransferase 2	0.312003	0.023454	-0.414373	-0.618778	0.230635	0.34679	NA	0.0654685	-0.176854	0.691858	0.289758	-0.520267	-0.834155	0.0239142	-0.177379	0.79827	-0.0492222	-0.169307	-0.0263053	-0.0137845	-0.0556926	0.153783	-0.329207	0.193247	-0.0293873	0.979836	0.924949	0.0338822	-0.0125208	0.991359	0.974655	0.0111489	-0.209476	0.864851	0.68538	0.164068	0.522453	1.4364	0.261344	0.582787
sp|Q9I3W9|PDXB_PSEAE	pdxB	Erythronate-4-phosphate dehydrogenase	-0.160223	-0.294214	-0.128404	0.159349	0.0873686	0.0614675	0.0912294	-0.375615	-0.309124	-0.0172217	0.208512	0.123107	-0.261569	-0.410032	-0.25047	0.311078	0.116253	0.179939	-0.19428	0.102728	-0.197836	0.104799	-0.307357	0.202423	-0.00355616	0.997538	0.982728	0.00756677	-0.297009	0.813938	0.00715486	2.1454	-0.302636	0.81077	0.131461	0.881203	0.50978	1.42383	0.00270461	2.56789
tr|Q9HZ37|Q9HZ37_PSEAE	PA3203	Uncharacterized protein	-0.191344	-0.0453917	0.15755	0.264582	-0.082718	-0.130521	0.066687	0.424229	1.19895	1.08213	-0.357527	-0.362011	-0.0983263	-0.106086	-0.0971745	-0.293923	0.755264	0.722329	-0.0263954	0.0171143	0.563288	0.120864	-0.100529	0.394557	0.589683	1.50492	0.166502	0.778581	-0.0435096	0.970292	0.799641	0.0971048	0.442424	1.35889	0.491847	0.30817	0.495085	1.4094	0.223921	0.649906
tr|Q9I6R3|Q9I6R3_PSEAE	PA0225	Probable transcriptional regulator	-0.153564	0.0274374	-0.160056	-0.23375	0.178495	-0.119109	0.0922574	-0.211264	-0.199466	-0.202614	-0.288318	-0.153186	-0.102417	-0.172428	-0.0766962	0.284295	0.297017	0.546523	-0.0953943	-0.0581214	-0.106157	-0.214706	-0.11718	0.375945	-0.0107632	0.992567	0.930976	0.0310614	-0.0372729	0.974495	0.799547	0.0971558	0.108548	1.07814	0.367038	0.435288	0.493126	1.40749	0.00540865	2.26691
sp|Q9I0J8|NUOE_PSEAE	nuoE	NADH-quinone oxidoreductase subunit E	0.0187412	0.11829	0.093873	-0.242976	-0.249538	-0.128893	0.247724	-0.162358	-0.0910959	-0.213475	-0.272755	-0.2066	-0.0898322	-0.123177	-0.228201	0.34242	0.336897	0.358685	0.076968	-0.207136	-0.00190987	-0.230943	-0.14707	0.346001	-0.0788779	0.946794	0.576765	0.239001	0.284104	1.21765	0.00450188	2.34661	0.229033	1.17205	0.148627	0.827902	0.493071	1.40744	0.000306844	3.51308
tr|Q9I569|Q9I569_PSEAE	PA0876	Probable transcriptional regulator	-0.213261	-0.296103	0.320519	-0.340534	0.0952665	-0.318804	0.00287266	-0.318065	-0.198564	-0.359347	-0.450031	0.157489	-0.361399	-0.102062	-0.49232	0.106178	0.152562	0.262435	-0.0629484	-0.188024	-0.171252	-0.217296	-0.318593	0.173725	-0.108304	0.927678	0.640497	0.193483	0.125075	1.09056	0.629314	0.201133	0.0460445	1.03243	0.838028	0.0767415	0.492318	1.4067	0.0163927	1.78535
tr|Q9I098|Q9I098_PSEAE	PA2745	Probable hydrolase	-0.28605	0.335037	0.0184774	-0.741071	-0.0117091	0.274967	-0.0345977	-0.205533	-0.339398	0.0582906	0.0679199	-0.0898972	-1.11042	-0.165267	-0.356987	-0.622039	0.245593	0.218337	0.022488	-0.159271	-0.193176	0.0121045	-0.544223	-0.0527033	-0.215664	0.86115	0.341202	0.466988	0.181759	1.13427	0.632459	0.198968	-0.205281	0.86737	0.114274	0.942051	0.49152	1.40593	0.292002	0.534615
tr|Q9HVE7|Q9HVE7_PSEAE	PA4645	Probable purine/pyrimidine phosphoribosyl transferase	0.131648	0.214085	-0.0293381	0.00910434	0.185119	0.189285	0.195994	0.0494414	-0.198308	-0.180772	-0.248092	-0.425428	-0.337504	-0.568218	-0.347712	0.039383	0.0520661	0.129624	0.105465	0.127836	0.0157089	-0.284764	-0.417811	0.073691	-0.0897563	0.939681	0.543821	0.264544	-0.022371	0.984613	0.821591	0.0853445	0.300473	1.23155	0.0921114	1.03569	0.491502	1.40591	0.00362055	2.44123
tr|Q9HUT9|Q9HUT9_PSEAE	PA4874	Uncharacterized protein	0.0242022	-0.248729	0.23926	-0.124958	-0.26035	-0.237218	0.0860942	0.298346	0.0552575	-0.313222	-0.350114	0.0600462	-0.290338	0.0139377	-0.228049	0.366641	0.301384	0.279732	0.00491103	-0.207509	0.146566	-0.201096	-0.16815	0.315919	0.141655	1.10317	0.427439	0.369125	0.21242	1.15863	0.222635	0.652407	0.347662	1.2725	0.0836379	1.0776	0.484069	1.39868	0.00737996	2.13195
tr|Q9I0I7|Q9I0I7_PSEAE	PA2651	Uncharacterized protein	0.0324428	-0.129093	-0.29426	-0.049032	0.226354	-0.0137734	-0.175098	-0.115907	-0.399755	-0.403377	-0.538113	-0.215204	-0.149237	-0.322129	-0.455648	0.026976	0.249545	0.229307	-0.130303	0.0545163	-0.230253	-0.385564	-0.309005	0.168609	-0.0999497	0.933066	0.478335	0.320268	-0.18482	0.879759	0.22222	0.653218	0.155311	1.11366	0.289944	0.537685	0.477614	1.39244	0.013668	1.8643
tr|Q9HUA9|Q9HUA9_PSEAE	PA5074	Probable ATP-binding component of ABC transporter	-0.0789267	-0.339871	0.0482771	-0.560879	-0.420408	-0.0198907	0.336261	-0.959287	-0.0194386	-0.32115	-0.209596	-0.152941	0.100577	-0.195948	-0.254916	0.287324	0.559813	0.232473	-0.123507	-0.333726	-0.214155	-0.227896	-0.116762	0.35987	-0.0906478	0.939101	0.833051	0.0793283	0.210219	1.15686	0.348845	0.457367	0.013741	1.00957	0.973555	0.0116395	0.476632	1.39149	0.0332598	1.47808
tr|Q9HUG0|Q9HUG0_PSEAE	PA5005	Probable carbamoyl transferase	0.113016	0.0869694	-0.0737302	0.00024583	0.0209583	0.0542067	-0.146804	-0.152149	-0.184173	-0.121853	-0.227725	-0.212751	-0.299833	-0.374156	-0.366187	0.098506	0.180992	0.102479	0.042085	0.0251369	-0.161042	-0.187443	-0.346725	0.127326	-0.203127	0.868666	0.0269989	1.56865	0.016948	1.01182	0.793173	0.100632	0.0264009	1.01847	0.493519	0.306696	0.474051	1.389	0.000186434	3.72947
sp|Q9HV31|PMRB_PSEAE	pmrB	Sensor protein kinase PmrB	0.115731	0.265648	0.28262	-0.436048	-0.339111	0.134455	0.255856	0.277061	-0.00659535	-0.482783	-0.493748	-0.315583	-0.613129	-0.398057	-0.501307	-0.376309	0.460219	-0.180469	0.221333	-0.213568	0.175441	-0.430705	-0.504164	-0.0321864	-0.0458923	0.96869	0.68605	0.163645	0.434901	1.35182	0.0774151	1.11117	0.606146	1.52219	0.00493754	2.30649	0.471978	1.38701	0.143813	0.842201
tr|Q9HTB1|Q9HTB1_PSEAE	PA5459	Methyltransf_11 domain-containing protein	-0.107261	0.00769505	0.140674	-0.114079	-0.143776	0.0415502	-0.0750406	-0.218975	-0.315278	-0.409736	-0.200587	-0.174678	-0.269721	-0.194795	-0.223355	0.262725	0.27775	0.175755	0.0137026	-0.0721016	-0.203098	-0.261667	-0.229291	0.238743	-0.2168	0.860472	0.0960736	1.0174	0.0858042	1.06128	0.403046	0.394646	0.0585689	1.04143	0.596671	0.224265	0.468034	1.38322	0.000264513	3.57755
tr|Q9I370|Q9I370_PSEAE	PA1655	Probable glutathione S-transferase	0.131918	-0.0302443	0.141171	0.0100196	-0.0526827	0.0464037	-0.0623993	0.139539	-0.305815	-0.140389	0.0131119	-0.12203	-0.0294345	-0.440659	-0.282115	0.173353	0.460594	0.0117732	0.0809481	0.00124687	-0.0762251	-0.0831022	-0.250736	0.21524	-0.157173	0.89678	0.325211	0.487834	0.0797013	1.0568	0.272783	0.564182	0.00687714	1.00478	0.96252	0.0165902	0.465976	1.38125	0.0586249	1.23192
sp|Q9HV44|DNAJ_PSEAE	dnaJ	Chaperone protein DnaJ	-0.159108	-0.169325	-0.172082	-0.0741144	-0.210981	-0.114325	-0.202197	-0.0546561	-0.0520051	-0.123193	-0.120072	-0.0978889	0.300645	0.0471311	0.146199	0.637297	0.695987	0.554635	-0.166838	-0.13314	-0.102953	-0.113718	0.164658	0.629306	0.0638857	1.04528	0.268709	0.570719	-0.0336983	0.976913	0.455312	0.341691	0.0107653	1.00749	0.840883	0.0752645	0.464648	1.37998	0.00530771	2.27509
tr|Q9HV38|Q9HV38_PSEAE	lldP	L-lactate permease	0.233548	0.135151	-0.487576	0.0774778	0.210303	0.182395	0.468224	-0.390461	-0.516389	0.00994111	-0.245816	-0.648458	-0.519201	-0.454108	-0.537638	-0.227631	0.0510111	0.0364991	-0.0396258	0.156725	-0.146208	-0.294777	-0.503649	-0.0467068	-0.106583	0.928785	0.794578	0.0998634	-0.196351	0.872755	0.440208	0.356342	0.148569	1.10847	0.70399	0.152434	0.456942	1.37263	0.00828397	2.08176
tr|Q9I350|Q9I350_PSEAE	PA1675	Smr domain-containing protein	0.0718803	-0.0499247	-0.104792	0.0293532	0.119414	-0.0498213	0.100446	0.170625	-0.0483806	-0.105671	-0.226456	-0.0551301	-0.284795	-0.281331	-0.211132	0.227782	0.204848	0.156381	-0.0276121	0.032982	0.0742302	-0.129086	-0.259086	0.196337	0.101842	1.07314	0.287257	0.541729	-0.0605941	0.958869	0.4446	0.35203	0.203316	1.15134	0.0686266	1.16351	0.455423	1.37118	0.00014016	3.85338
tr|Q9HT43|Q9HT43_PSEAE	PA5530	Probable MFS dicarboxylate transporter	0.21594	0.151552	0.461492	0.046338	0.0165816	-0.148434	0.181646	0.492806	0.346087	-0.0884355	0.114936	0.321648	-0.563306	-0.403748	-0.635609	-0.397349	-0.0932453	0.246662	0.276328	-0.0285047	0.34018	0.11605	-0.534221	-0.0813105	0.0638516	1.04525	0.64992	0.18714	0.304833	1.23528	0.0531442	1.27454	0.22413	1.16807	0.206055	0.686016	0.45291	1.3688	0.0843267	1.07403
sp|Q9I574|MLIC_PSEAE	mliC	Membrane-bound lysozyme inhibitor of C-type lysozyme	-0.0749925	-0.322944	-0.133842	-0.285448	-0.179917	-0.192444	-0.110086	-0.0840143	-0.0936908	-0.0581747	-0.229039	-0.220382	0.23672	0.223797	-0.0319918	0.573272	0.745517	0.455916	-0.177259	-0.21927	-0.0959303	-0.169199	0.142842	0.591568	0.0813289	1.05799	0.340223	0.468236	0.0420106	1.02955	0.634892	0.1973	0.0732684	1.0521	0.261488	0.582548	0.448726	1.36483	0.0208816	1.68024
sp|Q9HTJ2|BETA_PSEAE	betA	Oxygen-dependent choline dehydrogenase	-0.155319	-0.164939	0.0129109	-0.250839	-0.229033	-0.124772	0.153511	0.255616	-0.182999	-0.27541	-0.271257	-0.0152379	0.386924	0.522905	0.154219	0.465984	1.09629	0.846346	-0.102449	-0.201548	0.0753756	-0.187301	0.354683	0.802875	0.177825	1.13118	0.286008	0.543622	0.099099	1.0711	0.227746	0.642549	0.262677	1.1997	0.171725	0.765167	0.448192	1.36433	0.10262	0.988768
sp|O50273|CYSD_PSEAE	cysD	Sulfate adenylyltransferase subunit 2	-0.0789158	0.0394576	0.104646	-0.258752	-0.0930927	-0.210526	-0.068734	-0.0833739	-0.0235247	-0.250575	-0.243397	-0.254811	-0.0615575	-0.0720804	-0.134528	0.258483	0.340536	0.464899	0.0217292	-0.187457	-0.0585442	-0.249594	-0.0893887	0.354639	-0.0802735	0.945878	0.229543	0.639136	0.209186	1.15604	0.0453932	1.34301	0.19105	1.14159	0.000477435	3.32109	0.444028	1.3604	0.00229036	2.6401
tr|Q9I021|Q9I021_PSEAE	PA2822	GAF domain-containing protein	-0.128906	0.0272729	0.217523	-0.408982	-0.34495	0.0237669	0.117989	-0.160473	0.333748	-0.241663	-0.141256	-0.060751	-0.430923	-0.453501	-0.387856	0.0687997	0.0263079	-0.0378741	0.0386299	-0.243388	0.0970882	-0.14789	-0.424093	0.0190778	0.0584583	1.04135	0.754633	0.122264	0.282018	1.21589	0.16848	0.77345	0.244978	1.18507	0.183054	0.737421	0.443171	1.35959	0.000263974	3.57844
tr|Q9HV92|Q9HV92_PSEAE	PA4705	Cofac_haem_bdg domain-containing protein	-0.052811	-0.312644	-0.351865	-0.406615	-0.446286	0.158731	-0.133919	-0.472635	-0.349492	-0.507629	-0.0324728	-0.0267059	-0.120152	-0.0139567	-0.153916	0.257106	0.417965	0.356255	-0.239107	-0.23139	-0.318682	-0.188936	-0.0960084	0.343775	-0.0795754	0.946336	0.590915	0.228475	-0.00771656	0.994666	0.973307	0.01175	-0.129746	0.913992	0.52722	0.278008	0.439784	1.3564	0.00221947	2.65375
tr|Q9I473|Q9I473_PSEAE	PA1271	Probable tonB-dependent receptor	0.110097	0.0951118	0.216537	-0.0759917	0.0743233	-0.123888	-0.226668	0.104714	-0.424816	-0.260258	-0.310521	0.0345591	0.0167327	-0.412368	-0.227794	0.0206923	0.382782	0.289738	0.140582	-0.041852	-0.182256	-0.17874	-0.20781	0.231071	-0.322838	0.799495	0.112363	0.949378	0.182434	1.1348	0.0617675	1.20924	-0.00351656	0.997565	0.985992	0.00612656	0.438881	1.35555	0.0564117	1.24863
tr|Q9HTU6|Q9HTU6_PSEAE	PA5248	Cytochrome c domain-containing protein	0.205701	0.137227	-0.0878225	0.14268	-0.0962632	0.0332314	0.0430744	-0.0899579	-0.208079	0.237803	-0.140051	0.108666	-0.341482	-0.735137	-0.569967	0.185489	-0.418105	-0.109884	0.085035	0.0265494	-0.0849875	0.0688061	-0.548862	-0.114167	-0.170023	0.888829	0.211927	0.673814	0.0584856	1.04137	0.630249	0.200488	-0.153794	0.898884	0.31033	0.508176	0.434695	1.35163	0.105206	0.977961
tr|Q9HZF3|Q9HZF3_PSEAE	PA3055	Uncharacterized protein	-0.257391	-0.0549577	-0.052466	-0.225542	-0.407112	-0.0185144	0.371271	-0.00323817	-0.214673	-0.452027	-0.431133	-0.222508	-0.0718996	-0.00704896	-0.23078	0.369231	0.215203	0.399614	-0.121605	-0.217056	0.05112	-0.368556	-0.103243	0.328016	0.172725	1.12719	0.401674	0.396126	0.0954516	1.0684	0.507185	0.294834	0.419676	1.33763	0.087418	1.0584	0.431259	1.34841	0.00791535	2.10153
tr|Q9HVH1|Q9HVH1_PSEAE	PA4620	2Fe-2S ferredoxin-type domain-containing protein	-0.046832	-0.155767	0.124793	0.187456	0.0295215	-0.010083	0.278077	-0.0360754	-0.219008	-0.166715	-0.270975	-0.359191	-0.213476	-0.282876	-0.167418	0.107263	0.240881	0.258888	-0.0259353	0.0689648	0.00766459	-0.265627	-0.221257	0.202344	0.0335999	1.02356	0.849962	0.0706007	-0.0949002	0.936337	0.40288	0.394825	0.273291	1.20856	0.153557	0.813729	0.423601	1.34127	0.00192074	2.71653
tr|Q9I0A8|Q9I0A8_PSEAE	PA2734	Uncharacterized protein	0.0291132	0.113919	0.142683	0.160953	0.102852	0.111937	-0.163453	0.0485936	-0.204939	-0.0413352	0.0446537	-0.102433	-0.426166	-0.38574	-0.353741	0.051986	0.0315175	0.013451	0.0952383	0.125247	-0.106599	-0.0330383	-0.388549	0.0323181	-0.201838	0.869442	0.0778308	1.10885	-0.0300091	0.979414	0.480004	0.318755	-0.0735611	0.950289	0.456629	0.340437	0.420867	1.33873	5.93515e-05	4.22657
tr|Q9HVU7|Q9HVU7_PSEAE	PA4474	Uncharacterized protein	-0.0171662	0.0603677	-0.217058	-0.173301	-0.287349	-0.0523794	-0.245324	-0.00429265	-0.300061	-0.067192	-0.165263	-0.250214	0.265529	0.237881	0.263803	0.723757	0.635692	0.669666	-0.057952	-0.17101	-0.183226	-0.16089	0.255738	0.676372	-0.125274	0.91683	0.365391	0.437242	0.113058	1.08152	0.349956	0.455986	-0.0223366	0.984637	0.842116	0.0746281	0.420634	1.33852	0.000101411	3.99392
sp|Q9I273|SSTT_PSEAE	sstT	Serine/threonine transporter SstT	0.278064	0.149454	-0.0160389	0.191755	0.42216	0.293497	0.0256823	-0.150814	0.187983	-0.041808	0.210829	-0.0603549	-0.569155	-0.513818	-0.375404	0.0588225	-0.0983463	-0.164915	0.137159	0.30247	0.0209506	0.036222	-0.486125	-0.0681463	-0.116209	0.922609	0.420841	0.375882	-0.165311	0.891736	0.201004	0.696796	-0.0152714	0.989471	0.912967	0.0395448	0.417979	1.33605	0.00892303	2.04949
tr|Q9I4D2|Q9I4D2_PSEAE	PA1206	Uncharacterized protein	-0.0451164	-0.106529	0.331661	0.212805	0.0840166	0.367682	0.558123	-0.0233268	-0.326693	-0.113735	-0.114283	-0.264561	-0.654203	-0.411627	-0.384253	-0.200357	0.082973	-0.0862562	0.0600052	0.221501	0.0693676	-0.164193	-0.483361	-0.06788	0.00936243	1.00651	0.976082	0.0105136	-0.161496	0.894098	0.368964	0.433016	0.233561	1.17573	0.426939	0.369634	0.415481	1.33374	0.0250124	1.60184
tr|Q9I2Z6|Q9I2Z6_PSEAE	PA1741	Glutaredoxin domain-containing protein	0.0379072	0.0736155	-0.0762653	-0.137229	-0.19079	-0.296409	-0.0973292	-0.131818	0.0523451	-0.454599	-0.241521	-0.0660019	0.0854006	-0.134847	0.141692	0.417334	0.424895	0.489803	0.0117524	-0.208143	-0.0589342	-0.254041	0.0307486	0.444011	-0.0706866	0.952185	0.384025	0.41564	0.219895	1.16465	0.0277584	1.55661	0.195107	1.14481	0.195774	0.708245	0.413262	1.33169	0.00913523	2.03928
sp|O52759|RS4_PSEAE	rpsD	30S ribosomal protein S4	0.00694432	-0.0560419	-0.0338664	0.0859929	0.110146	0.016664	0.09319	0.0635396	-0.0731618	-0.0982624	-0.00807337	-0.127757	-0.143973	-0.468748	-0.221715	0.0440482	0.149049	0.209251	-0.0276547	0.0709344	0.0278559	-0.0780311	-0.278145	0.134116	0.0555106	1.03923	0.365609	0.436983	-0.0985891	0.933946	0.0424266	1.37236	0.105887	1.07616	0.166073	0.7797	0.412262	1.33077	0.0194922	1.71014
tr|Q9HZ81|Q9HZ81_PSEAE	wbpK	Probable NAD-dependent epimerase/dehydratase WbpK	-0.024445	-0.020516	0.0846504	-0.0214891	0.0205768	-0.0295909	0.208869	0.223606	-0.0704558	-0.0646663	-0.303773	-0.0677913	-0.190114	-0.175373	-0.310096	0.193464	0.0905179	0.254389	0.0132298	-0.0101677	0.120673	-0.14541	-0.225194	0.179457	0.107443	1.07732	0.352073	0.453367	0.0233975	1.01635	0.580556	0.236156	0.266083	1.20254	0.0987891	1.00529	0.404651	1.32377	0.00321767	2.49246
tr|Q9HUX0|Q9HUX0_PSEAE	PA4840	SUI1 domain-containing protein	-0.0577911	0.112916	-0.0869979	-0.127788	-0.0524817	0.0899512	0.0777108	0.175364	0.10301	-0.0713816	0.0125575	0.0579816	-0.173735	-0.284918	-0.240872	0.220187	0.055591	0.238515	-0.0106244	-0.0301062	0.118695	-0.000280847	-0.233175	0.171431	0.129319	1.09378	0.133623	0.874119	0.0194818	1.0136	0.837863	0.0768269	0.118976	1.08596	0.0678345	1.16855	0.404606	1.32373	0.00369706	2.43214
tr|Q9HX64|Q9HX64_PSEAE	PA3952	Uncharacterized protein	-0.0297496	-0.328576	0.0148679	-0.559609	-0.131195	-0.470768	0.120795	-0.611642	0.03531	0.0486376	-0.293355	-0.40051	0.683974	0.425898	0.548978	0.961531	0.855868	1.05439	-0.114486	-0.387191	-0.151846	-0.215076	0.55295	0.957262	-0.0373598	0.974437	0.890658	0.050289	0.272705	1.20807	0.182536	0.738651	0.0632301	1.0448	0.82505	0.0835196	0.404312	1.32346	0.0126506	1.89789
tr|Q9HTJ6|Q9HTJ6_PSEAE	PA5364	Probable two-component response regulator	0.0749802	-0.103388	-0.218054	0.0654271	-0.182722	0.07313	0.231026	0.0213703	-0.240258	0.0762896	-0.175843	-0.105773	0.0480148	-0.109491	-0.225898	0.242322	0.55984	0.114251	-0.0821541	-0.0147216	0.00404601	-0.068442	-0.0957915	0.305471	0.0862002	1.06157	0.620305	0.207394	-0.0674325	0.954335	0.603297	0.219469	0.072488	1.05153	0.66567	0.176741	0.401262	1.32066	0.06013	1.22091
tr|Q9HVU1|Q9HVU1_PSEAE	mreC	Cell shape-determining protein MreC	0.0782326	-0.0136748	-0.00604308	0.0509162	-0.09627	-0.0752035	0.0186458	0.00910776	0.0546855	-0.0682291	-0.162363	-0.0956987	-0.153983	-0.374322	-0.36125	0.0974871	0.189088	0.0246764	0.0195049	-0.0401857	0.0274797	-0.108764	-0.296519	0.10375	0.00797478	1.00554	0.818529	0.086966	0.0596906	1.04224	0.335556	0.474235	0.136243	1.09904	0.0120043	1.92066	0.400269	1.31975	0.00953954	2.02047
sp|Q9I3C5|HTPG_PSEAE	htpG	Chaperone protein HtpG	-0.0172602	-0.0233011	-0.181728	-0.198777	-0.21642	-0.194105	-0.13463	-0.0471427	-0.0981648	-0.156409	-0.179402	-0.187945	0.605996	0.46015	0.509554	0.947596	1.00357	0.823874	-0.0740964	-0.203101	-0.0933126	-0.174585	0.525233	0.925013	-0.0192162	0.986769	0.762988	0.117483	0.129005	1.09354	0.0762343	1.11785	0.0812728	1.05795	0.0398204	1.39989	0.39978	1.31931	0.0042297	2.37369
sp|Q9HVH7|MSCL_PSEAE	mscL	Large-conductance mechanosensitive channel	-0.119832	0.080729	0.213973	0.0637042	0.0152233	0.0158851	0.228287	0.187855	0.227442	0.0894131	-0.261795	-0.133193	-0.0414051	-0.326379	-0.636296	0.0567786	0.105987	0.0319084	0.0582899	0.0316042	0.214528	-0.101858	-0.334693	0.0648914	0.156238	1.11438	0.185834	0.730874	0.0266856	1.01867	0.799524	0.0971683	0.316386	1.24521	0.0377215	1.42341	0.399585	1.31913	0.0822412	1.08491
sp|Q9HWD5|RL3_PSEAE	rplC	50S ribosomal protein L3	0.0732328	0.0681681	0.0347713	0.0586576	0.0399742	-0.020035	-0.0160077	0.0859141	-0.0116447	0.0250686	0.0356639	0.00992868	-0.310416	-0.469502	-0.316323	0.0204546	0.0765028	0.000950208	0.0587241	0.0261989	0.0194206	0.0235537	-0.365414	0.0326359	-0.0393035	0.973125	0.329016	0.482783	0.0325252	1.0228	0.288977	0.539137	-0.00413317	0.997139	0.909367	0.0412606	0.39805	1.31773	0.00218039	2.66147
tr|G3XD85|G3XD85_PSEAE	wbpH	Probable glycosyltransferase WbpH	0.0595063	-0.172403	0.0333401	0.0363463	0.0869955	0.104613	-0.15481	-0.106331	-0.250637	-0.312599	-0.328579	-0.0601529	-0.160162	-0.0729801	-0.23084	0.300474	0.190222	0.236377	-0.0265188	0.0759851	-0.170593	-0.233777	-0.154661	0.242358	-0.144074	0.90496	0.16419	0.784653	-0.102504	0.931415	0.249416	0.603075	0.0631844	1.04477	0.549239	0.260239	0.397019	1.31678	0.00205277	2.68766
sp|Q9I525|RLMD_PSEAE	rlmD	23S rRNA (uracil(1939)-C(5))-methyltransferase RlmD	0.152174	0.0690305	-0.00314371	0.0624214	0.0210834	-0.0804941	0.334326	0.261484	-0.152693	-0.136779	-0.588167	-0.299878	-0.292239	-0.170482	-0.292548	-0.0407576	0.296896	0.178603	0.0726868	0.00100358	0.147706	-0.341608	-0.251757	0.144914	0.075019	1.05337	0.660009	0.18045	0.0716832	1.05094	0.310446	0.508013	0.489314	1.40378	0.0716763	1.14462	0.39667	1.31647	0.0206664	1.68473
tr|Q9HTU3|Q9HTU3_PSEAE	PA5251	Uncharacterized protein	-0.0968338	0.00545236	0.0652819	-0.0297605	0.0262696	0.348913	0.126929	-0.382787	-0.0420452	0.0590015	0.30007	-0.158895	-0.116241	-0.341192	-0.169731	0.0901119	0.133402	0.322904	-0.00869986	0.115141	-0.099301	0.0667256	-0.209055	0.182139	-0.0906012	0.939131	0.595252	0.225299	-0.12384	0.917741	0.385182	0.414334	-0.166027	0.891294	0.453342	0.343574	0.391194	1.31148	0.0165492	1.78122
sp|Q9HTM1|RPOZ_PSEAE	rpoZ	DNA-directed RNA polymerase subunit omega	0.133089	0.131385	0.13333	-0.136773	-0.042626	-0.0709483	0.215398	0.142996	0.172393	-0.0800799	-0.0189173	0.0776976	-0.588477	-0.334365	-0.441088	0.0496264	-0.14912	-0.0961916	0.132601	-0.0834492	0.176929	-0.00709987	-0.454643	-0.0652284	0.0443276	1.0312	0.102768	0.988142	0.216051	1.16155	0.00149692	2.8248	0.184029	1.13605	0.0219	1.65956	0.389415	1.30986	0.0146802	1.83327
sp|Q9HV50|GLMM_PSEAE	glmM	Phosphoglucosamine mutase	0.00547276	-0.118102	-0.154048	-0.0602768	-0.00393876	-0.0416696	-0.144528	0.00992341	-0.186503	-0.215546	-0.171746	-0.128668	0.0251074	-0.0241682	-0.00387749	0.283344	0.440772	0.439041	-0.0888925	-0.0352951	-0.107036	-0.171987	-0.000979431	0.387719	-0.0181435	0.987503	0.824882	0.0836083	-0.0535974	0.963531	0.353208	0.45197	0.0649506	1.04605	0.372734	0.428601	0.388698	1.30921	0.00198967	2.70122
tr|Q9I2Q8|Q9I2Q8_PSEAE	PA1837	Uncharacterized protein	0.105924	0.122938	0.261458	-0.125111	-0.0757074	-0.00548568	0.188437	0.116885	0.00905893	-0.165899	-0.292755	-0.171095	-0.229131	-0.177941	-0.345575	0.0202212	0.0873673	0.292493	0.16344	-0.0687681	0.104794	-0.209916	-0.250882	0.133361	-0.0586463	0.960165	0.459439	0.337772	0.232208	1.17463	0.0182434	1.7389	0.31471	1.24376	0.00913586	2.03925	0.384243	1.30517	0.0159528	1.79716
sp|Q9I073|Y2770_PSEAE	PA2770	Uncharacterized isomerase PA2770	-0.0489002	-0.36765	0.00307337	0.233175	0.137198	-0.0970476	0.0361483	-0.255739	0.0204963	-0.0561484	0.00311349	-0.0391695	-0.259888	-0.523124	-0.356912	0.0827936	0.0260337	-0.0992664	-0.137826	0.0911086	-0.0663647	-0.0307348	-0.379975	0.003187	0.0714608	1.05078	0.658059	0.181735	-0.228934	0.853265	0.206051	0.686025	-0.0356299	0.975606	0.730461	0.136403	0.383162	1.3042	0.0150427	1.82267
sp|Q9I427|CYOA_PSEAE	cyoA	Cytochrome bo(3) ubiquinol oxidase subunit 2	0.470559	0.221256	0.173081	0.202913	0.311843	0.226196	0.324125	0.403002	-0.0303748	0.129422	-0.263458	0.0962587	-0.927565	-0.322081	-0.815338	-0.376487	-0.389416	-0.151814	0.288299	0.246984	0.232251	-0.0125924	-0.688328	-0.305905	-0.0560482	0.961895	0.746863	0.126759	0.0413149	1.02905	0.694867	0.158098	0.244843	1.18496	0.252493	0.597751	0.382423	1.30353	0.130317	0.885001
sp|Q9HZM3|LPXK_PSEAE	lpxK	Tetraacyldisaccharide 4'-kinase	-1.0665	0.184321	0.175888	-0.386838	-0.297219	0.144418	-0.699602	0.628631	-0.0394673	0.114037	0.00136868	0.250289	-0.321441	-0.262924	-0.912947	0.0830469	0.088906	-0.523927	-0.235431	-0.17988	-0.0368126	0.121898	-0.499104	-0.117325	0.198618	1.1476	0.743102	0.128952	-0.0555509	0.962227	0.907053	0.0423675	-0.158711	0.895825	0.704967	0.151831	0.381779	1.30295	0.259179	0.5864
tr|Q9HZV3|Q9HZV3_PSEAE	PA2894	Uncharacterized protein	-0.35281	-0.267917	-0.143689	-0.000982626	-0.147759	-0.130492	-0.207459	-0.40905	-0.132099	-0.0128947	-0.026381	-0.00496682	0.404043	0.218321	0.112892	0.564043	0.646842	0.663091	-0.254805	-0.0930778	-0.249536	-0.0147475	0.245085	0.624659	0.00526939	1.00366	0.961493	0.0170539	-0.161727	0.893954	0.10161	0.993065	-0.234788	0.84981	0.0472508	1.32559	0.379574	1.30096	0.0137415	1.86196
tr|Q9HWI1|Q9HWI1_PSEAE	PA4200	Lactamase_B domain-containing protein	-0.17549	-0.168142	-0.328683	0.378126	0.202771	-0.191149	-0.320226	-0.000418565	-0.315048	-0.231364	-0.655956	-0.0548476	0.0215635	0.426728	0.193354	0.280469	0.913529	0.577589	-0.224105	0.129916	-0.211897	-0.314056	0.213882	0.590529	0.0122078	1.0085	0.922574	0.0349986	-0.354021	0.7824	0.115011	0.93926	0.102158	1.07338	0.648089	0.188365	0.376647	1.29832	0.158087	0.801104
tr|Q9HT77|Q9HT77_PSEAE	nrdJb	NrdJb	-0.311287	-0.354535	0.0966258	-0.425488	-0.0934527	-0.417239	-0.502401	0.805673	-0.419519	-0.734705	-0.472757	-0.16373	0.452356	0.980245	0.552316	0.876978	1.39326	0.844502	-0.189732	-0.31206	-0.038749	-0.457064	0.661639	1.03825	0.150983	1.11033	0.752331	0.123591	0.122328	1.08849	0.535298	0.271405	0.418315	1.33637	0.408932	0.388349	0.376608	1.29829	0.19232	0.715976
tr|Q9I521|Q9I521_PSEAE	PA0937	Uncharacterized protein	0.0367799	-0.146646	-0.061378	-0.019166	0.0331041	-0.0597606	0.00696724	0.147107	-0.032942	-0.212537	-0.259837	-0.157725	0.0160696	-0.179916	-0.167592	0.42017	0.153708	0.22173	-0.0570813	-0.0152742	0.0403774	-0.210033	-0.11048	0.265203	0.0974587	1.06989	0.269445	0.56953	-0.0418071	0.971437	0.520492	0.283586	0.250411	1.18955	0.015666	1.80504	0.375682	1.29745	0.0211506	1.67468
sp|Q9HV53|RIMP_PSEAE	rimP	Ribosome maturation factor RimP	0.00011747	-0.243117	-0.227859	0.177761	0.344363	0.0300312	-0.220237	-0.254011	0.110766	-0.0282228	0.122703	0.0999581	-0.284253	-0.660659	-0.439446	-0.199257	-0.175427	0.116548	-0.156953	0.184052	-0.121161	0.0648129	-0.461453	-0.0860455	0.0357922	1.02512	0.811429	0.0907493	-0.341004	0.789491	0.0469308	1.32854	-0.185973	0.879056	0.212498	0.672645	0.375407	1.29721	0.0655297	1.18356
sp|Q9I5R6|COQ7_PSEAE	coq7	3-demethoxyubiquinol 3-hydroxylase	-0.0283839	0.092232	0.192932	0.16818	-0.183055	0.0536105	-0.231124	-0.169772	0.0780208	-0.245141	-0.245701	-0.0436758	-0.355482	0.0306262	-0.283283	0.092936	0.170637	0.251642	0.0855932	0.0129117	-0.107625	-0.178173	-0.202713	0.171738	-0.193218	0.874652	0.165676	0.780742	0.0726815	1.05167	0.582236	0.234901	0.0705478	1.05012	0.575863	0.239681	0.374451	1.29635	0.0420977	1.37574
tr|Q9I026|Q9I026_PSEAE	PA2817	Uncharacterized protein	-0.0518227	-0.0389551	0.0556035	0.0235042	0.0475677	-0.0343309	0.258322	0.204566	0.0674762	-0.0303058	-0.224816	-0.115291	-0.222288	-0.388617	-0.144782	0.00243804	0.117043	0.240893	-0.0117248	0.012247	0.176788	-0.123471	-0.251896	0.120125	0.188513	1.13959	0.046396	1.33352	-0.0239718	0.983521	0.59605	0.224717	0.300259	1.23137	0.0198793	1.7016	0.37202	1.29416	0.0201877	1.69491
tr|Q9I0U1|Q9I0U1_PSEAE	PA2543	Autotransporter assembly factor TamA	-0.860408	-0.437943	-0.111024	0.127792	0.127587	-0.236717	-0.291669	-0.319375	-0.167164	-0.0215239	-0.287092	0.081663	-0.215639	-0.158176	0.0589416	0.271141	0.334407	0.19135	-0.469792	0.00622082	-0.259403	-0.0756509	-0.104958	0.265633	0.210389	1.157	0.396766	0.401466	-0.476013	0.718962	0.12805	0.892622	-0.183752	0.88041	0.198629	0.701956	0.370591	1.29288	0.0165077	1.78231
tr|Q9HZ78|Q9HZ78_PSEAE	wbpG	LPS biosynthesis protein WbpG	0.178121	0.0247347	-0.108977	-0.0399928	-0.12063	-0.202522	0.00794245	0.266429	-0.120973	-0.099474	-0.158675	-0.0935194	0.0156639	-0.0376665	-0.205731	0.182923	0.410096	0.284138	0.0312928	-0.121048	0.0511328	-0.117223	-0.0759112	0.292386	0.01984	1.01385	0.894826	0.0482613	0.152341	1.11137	0.185143	0.732492	0.168356	1.12378	0.219604	0.65836	0.368297	1.29083	0.0170566	1.76811
sp|Q9I452|THTM_PSEAE	sseA	Probable 3-mercaptopyruvate sulfurtransferase	-0.254056	-0.334746	0.0666879	-0.325479	0.106912	-0.230602	0.110422	-0.163258	-0.0693649	-0.00708297	0.101686	0.258106	0.0133492	-0.125054	-0.172955	-0.0298288	0.493253	0.353031	-0.174038	-0.149723	-0.0407335	0.11757	-0.0948864	0.272152	0.133305	1.0968	0.414473	0.382504	-0.024315	0.983287	0.898831	0.046322	-0.158303	0.896078	0.227735	0.64257	0.367038	1.2897	0.0915188	1.03849
sp|Q9HZU2|COBH_PSEAE	cobH	Precorrin-8X methylmutase	-0.259696	-0.245063	0.481595	0.204992	-0.0174689	-0.0660872	0.397771	0.31438	0.00726005	-0.55433	0.127964	-0.210216	-0.31871	-0.404233	-0.423196	0.0111958	0.12613	-0.19098	-0.00772145	0.0404785	0.239804	-0.212194	-0.382046	-0.0178849	0.247525	1.18717	0.41426	0.382727	-0.0482	0.967142	0.861175	0.0649084	0.451998	1.36793	0.120814	0.917883	0.364161	1.28713	0.0206172	1.68577
tr|Q9I4P2|Q9I4P2_PSEAE	flgL	Flagellar hook-associated protein type 3 FlgL	0.269211	-0.0759841	0.155388	0.0976005	0.159325	-0.148738	-0.0404659	-0.157393	0.341872	-0.0204918	-0.10611	-0.230368	-0.217398	-0.402091	-0.290662	0.384574	-0.134829	-0.0782333	0.116205	0.0360626	0.0480044	-0.11899	-0.303384	0.0571704	-0.0682006	0.953827	0.726566	0.138725	0.0801424	1.05712	0.593726	0.226414	0.166994	1.12272	0.362473	0.440724	0.360554	1.28392	0.105609	0.976299
tr|Q9HV15|Q9HV15_PSEAE	PA4793	DUF4136 domain-containing protein	-0.207491	-0.0563477	-0.0637294	-0.12601	0.117393	0.0309394	0.0350677	0.140991	-0.226865	-0.297937	-0.155146	-0.0858199	0.445637	0.472993	0.337318	0.639804	0.907396	0.790219	-0.109189	0.00744076	-0.0169355	-0.179634	0.418649	0.77914	0.092254	1.06603	0.484515	0.314693	-0.11663	0.922339	0.249193	0.603465	0.162699	1.11938	0.265874	0.575323	0.36049	1.28386	0.014799	1.82977
sp|P40882|Y3753_PSEAE	PA3753	Uncharacterized protein PA3753	-0.0735607	-0.321929	-0.640539	-0.267187	-0.122042	-0.0474789	-0.152697	-0.313421	-0.20458	-0.269256	-0.211215	-0.33749	-0.202846	-0.0458291	-0.180111	0.224549	0.264364	0.157232	-0.345343	-0.145569	-0.223566	-0.272654	-0.142929	0.215381	0.121777	1.08807	0.515216	0.288011	-0.199774	0.870687	0.320502	0.494169	0.049088	1.03461	0.457732	0.339389	0.35831	1.28192	0.00351363	2.45424
sp|Q9I7A8|DEF_PSEAE	def	Peptide deformylase	0.04831	-0.00881882	-0.0168151	-0.0992158	0.154805	0.115903	0.0761776	-0.105388	-0.166812	0.0522106	-0.161227	-0.0182287	-0.363446	-0.312986	-0.317349	0.127093	-0.0328271	-0.0289506	0.00755869	0.0571642	-0.0653411	-0.042415	-0.33126	0.0217716	-0.0728998	0.950725	0.390499	0.40838	-0.0496055	0.966201	0.576119	0.239488	-0.0229261	0.984234	0.823433	0.0843716	0.353032	1.27724	0.00304639	2.51621
tr|Q9I017|Q9I017_PSEAE	PA2826	Glutathione peroxidase	-0.285247	0.0203167	-0.127112	-0.278665	-0.363415	-0.173733	0.103043	0.00940222	-0.057247	0.0517185	-0.164263	-0.073145	-0.174374	-0.0135469	-0.251816	0.329534	0.149765	0.137466	-0.130681	-0.271938	0.0183994	-0.0618964	-0.146579	0.205588	0.14908	1.10886	0.209258	0.679319	0.141257	1.10287	0.245534	0.609889	0.0802958	1.05723	0.361318	0.44211	0.352167	1.27648	0.0197929	1.70349
tr|Q9I708|Q9I708_PSEAE	PA0124	Uncharacterized protein	0.000747288	0.0901153	-0.149733	-0.370885	-0.207589	-0.0959334	0.0832323	-0.286612	-0.14155	-0.236838	-0.169053	-0.242334	-0.309451	-0.109657	-0.20481	0.149922	0.0456277	0.232002	-0.0196235	-0.224803	-0.114977	-0.216075	-0.207973	0.142517	-0.0953532	0.936043	0.498785	0.302087	0.205179	1.15283	0.125441	0.901561	0.101098	1.07259	0.410603	0.386578	0.35049	1.27499	0.0113524	1.94491
sp|P50597|RNPH_PSEAE	rph	Ribonuclease PH	0.206697	0.0255456	0.0550915	-0.0800445	0.145418	0.168049	-0.0491404	0.0112515	-0.00790508	-0.0643919	0.00489326	-0.17063	-0.289151	-0.232549	-0.19347	0.0315541	0.143127	0.153967	0.0957779	0.0778073	-0.0152647	-0.0767095	-0.23839	0.109549	-0.111043	0.925919	0.132337	0.87832	0.0179706	1.01253	0.86212	0.0644325	0.0614449	1.04351	0.319197	0.495941	0.34794	1.27274	0.00191962	2.71678
tr|Q9HY15|Q9HY15_PSEAE	PA3611	Uncharacterized protein	0.108286	0.0550525	0.0679978	-0.410515	-0.102877	-0.320878	0.154814	0.0226082	0.502372	-0.448043	-0.70344	-0.41186	0.444234	0.236564	0.226887	0.526966	0.710869	0.710771	0.0771122	-0.27809	0.226598	-0.521114	0.302562	0.649535	0.149486	1.10917	0.357754	0.446416	0.355202	1.27916	0.0186193	1.73004	0.747712	1.67913	0.011699	1.93185	0.346974	1.27189	0.0207867	1.68221
sp|Q9I425|CYOC_PSEAE	cyoC	Cytochrome bo(3) ubiquinol oxidase subunit 3	0.375043	0.281456	0.543842	0.338141	0.225611	0.163933	0.468021	0.345033	0.474121	0.0650003	0.0911864	0.43249	-1.2616	-1.46537	-1.00109	-1.10094	-1.14552	-0.448779	0.400114	0.242562	0.429058	0.196226	-1.24269	-0.898411	0.0289443	1.02027	0.757499	0.120618	0.157552	1.11539	0.162559	0.788988	0.232832	1.17514	0.137438	0.861893	0.344279	1.26952	0.259463	0.585925
tr|Q9I7C1|Q9I7C1_PSEAE	lptA	Lysophosphatidic acid acyltransferase, LptA	0.204516	0.0345436	0.106063	0.0664291	0.0380669	0.0103452	0.015845	0.206965	-0.174841	-0.045711	-0.133428	-0.151597	-0.557406	-0.3228	-0.225684	-0.194076	0.110198	0.00702148	0.115041	0.0382804	0.0159897	-0.110245	-0.36863	-0.0256189	-0.0990514	0.933647	0.458043	0.339093	0.0767607	1.05465	0.212963	0.671697	0.126235	1.09144	0.333843	0.476458	0.343011	1.2684	0.0613318	1.21231
tr|Q9I4K7|Q9I4K7_PSEAE	PA1128	Probable transcriptional regulator	-0.514223	0.108223	-0.017373	0.0510142	0.0921402	0.167255	-0.623205	-1.327	-0.429417	0.0534151	-0.264797	-0.692242	0.143755	0.258382	-0.0411441	0.185145	0.780051	0.421525	-0.141124	0.10347	-0.793207	-0.301208	0.120331	0.46224	-0.652082	0.636361	0.121298	0.916148	-0.244594	0.844053	0.273929	0.562362	-0.491999	0.711039	0.230194	0.637906	0.341909	1.26743	0.152303	0.817291
tr|Q9I3A7|Q9I3A7_PSEAE	PA1615	Probable lipase	-0.219062	0.0619004	0.160233	0.0449086	-0.117177	0.114445	0.147298	-0.143701	-0.202838	-0.03345	0.244573	-0.153875	-0.179011	-0.21959	-0.589857	0.139882	0.0870062	-0.193592	0.00102365	0.0140588	-0.0664134	0.0190825	-0.329486	0.0110988	-0.067437	0.954332	0.689519	0.161454	-0.0130351	0.991005	0.926506	0.033152	-0.0854959	0.942461	0.621612	0.20648	0.340585	1.26627	0.110573	0.956352
tr|Q9HXR0|Q9HXR0_PSEAE	PA3732	Uncharacterized protein	0.149235	-0.053285	0.234579	-0.200153	0.156116	-0.059722	0.304665	-0.0435349	-0.150068	-0.274935	-0.543135	-0.381873	-0.109273	-0.178983	-0.12309	-0.164921	0.53042	0.244778	0.110177	-0.034586	0.0370209	-0.399981	-0.137115	0.203426	-0.0731556	0.950557	0.674387	0.171091	0.144763	1.10555	0.341573	0.466517	0.437002	1.35379	0.0504498	1.29714	0.340541	1.26623	0.168596	0.773152
tr|Q9I0B2|Q9I0B2_PSEAE	PA2730	Uncharacterized protein	0.263763	0.299552	0.144065	-0.0420399	-0.540129	-0.349032	-0.187619	0.142049	-0.102255	-0.537353	-0.429775	-0.267935	-0.038291	-0.153201	-0.215887	0.250419	0.167201	0.188937	0.235793	-0.310401	-0.0492753	-0.411688	-0.135793	0.202186	-0.285069	0.820703	0.0596888	1.22411	0.546194	1.46023	0.023137	1.63569	0.362413	1.28557	0.0452355	1.34452	0.337979	1.26398	0.0042296	2.3737
sp|Q9HT09|MNMG_PSEAE	mnmG	tRNA uridine 5-carboxymethylaminomethyl modification enzyme MnmG	0.139921	0.0740616	0.115137	-0.139109	-0.0101438	-0.168239	0.253353	0.313624	-0.065764	-0.239735	-0.253797	-0.18996	-0.0502981	-0.276032	-0.124829	0.0589476	0.211102	0.290702	0.109707	-0.10583	0.167071	-0.227831	-0.150386	0.186917	0.0573644	1.04056	0.65566	0.183321	0.215537	1.16114	0.014538	1.8375	0.394901	1.31485	0.0296446	1.52805	0.337304	1.26339	0.0238146	1.62316
tr|Q9HW86|Q9HW86_PSEAE	mvaT	MvaT	-0.208026	-0.254702	-0.144482	-0.0909323	0.000982645	-0.164139	-0.163138	-0.0688914	-0.0274488	-0.221879	-0.135746	0.0602239	-0.0604969	0.112122	-0.0855089	0.317377	0.270252	0.387151	-0.202403	-0.0846962	-0.0864928	-0.0991336	-0.0112945	0.324926	0.115911	1.08366	0.0867454	1.06175	-0.117707	0.921651	0.109894	0.959027	0.0126408	1.0088	0.898037	0.046706	0.336221	1.26245	0.00897969	2.04674
tr|Q9HXI3|Q9HXI3_PSEAE	PA3819	Rick_17kDa_Anti domain-containing protein	-0.0885544	-0.139538	-0.294335	-0.112331	0.0843316	-0.10172	0.137551	-0.141722	-0.165672	-0.0632127	-0.271143	-0.0720538	0.121047	0.156175	0.191561	0.452599	0.421891	0.602185	-0.174142	-0.0432396	-0.0566142	-0.13547	0.156261	0.492225	0.117528	1.08487	0.365796	0.436762	-0.130903	0.91326	0.214948	0.667666	0.0788555	1.05618	0.542703	0.265438	0.335964	1.26222	0.00478418	2.32019
sp|P29248|FLIA_PSEAE	fliA	RNA polymerase sigma factor FliA	-0.318787	-0.342767	0.00683895	0.0597844	-0.0253989	0.0554924	0.222973	0.0715711	-0.278107	-0.358975	-0.240028	-0.330232	-0.0318866	-0.245551	-0.41076	0.117991	0.0836151	0.116129	-0.218238	0.0299593	0.00547893	-0.309745	-0.229399	0.105912	0.223717	1.16774	0.296182	0.528441	-0.248198	0.841948	0.0993457	1.00285	0.315224	1.2442	0.107824	0.967284	0.335311	1.26165	0.0383358	1.4164
sp|Q9HY04|TRUD_PSEAE	truD	tRNA pseudouridine synthase D	0.125308	0.145222	-0.186497	-0.00993846	0.254726	-0.0451083	-0.11664	0.212751	-0.186964	-0.244693	-0.0409114	-0.309812	-0.174778	-0.229239	-0.279471	0.113412	0.144761	0.0551446	0.0280112	0.0665598	-0.0302842	-0.198472	-0.22783	0.104439	-0.0582954	0.960398	0.739364	0.131142	-0.0385486	0.973634	0.801025	0.0963541	0.168188	1.12365	0.317644	0.498059	0.332269	1.25899	0.00115156	2.93871
tr|Q9I3D7|Q9I3D7_PSEAE	sdhC	Succinate dehydrogenase cytochrome b556 subunit	0.244733	-0.042728	-0.0780544	0.135283	-0.0947022	0.0920802	0.00712971	-0.0212485	0.14383	0.0578836	0.0644677	-0.165862	-0.371048	-0.308929	-0.556501	-0.121331	-0.0847676	-0.0356074	0.041317	0.0442202	0.0432369	-0.0145036	-0.412159	-0.0805686	0.00191993	1.00133	0.987394	0.00550973	-0.00290326	0.99799	0.982472	0.00767977	0.0577405	1.04083	0.561278	0.250822	0.331591	1.2584	0.0133771	1.87364
tr|Q9HVY5|Q9HVY5_PSEAE	PA4430	Cytochrome b	-0.0946971	-0.0221522	0.0114116	0.112742	0.105228	0.0137996	0.11291	-0.168511	-0.108557	-0.185244	-0.138924	-0.00849013	-0.370783	-0.308983	-0.391476	0.00721617	-0.0120134	-0.0792152	-0.0351459	0.0772565	-0.0547195	-0.110886	-0.357081	-0.0280042	-0.0195737	0.986524	0.84044	0.0754931	-0.112402	0.925046	0.0654599	1.18402	0.0561662	1.0397	0.606475	0.217187	0.329077	1.25621	0.000800159	3.09682
tr|Q9HUB3|Q9HUB3_PSEAE	tatC	Sec-independent protein translocase protein TatC	0.175772	0.785327	0.331278	0.91723	0.772517	0.115175	0.00813168	0.0885262	0.0621144	0.231017	-0.0807854	-0.491407	-0.469093	-0.67695	-0.667164	-0.313946	-0.320173	-0.196554	0.430792	0.60164	0.0529241	-0.113725	-0.604402	-0.276891	-0.377868	0.769574	0.109775	0.959496	-0.170848	0.88832	0.607705	0.216307	0.166649	1.12245	0.472903	0.325228	0.327512	1.25485	0.0141591	1.84896
sp|P37452|LEXA_PSEAE	lexA	LexA repressor	0.177335	0.119768	0.123102	-0.2054	-0.342901	-0.240815	0.178625	0.295166	0.113886	-0.532364	-0.471054	-0.323158	0.19286	0.0586319	0.240653	0.466881	0.502029	0.50267	0.140068	-0.263039	0.195892	-0.442192	0.164048	0.490526	0.0558241	1.03945	0.376969	0.423695	0.403107	1.32235	0.000877282	3.05686	0.638084	1.55626	0.00144782	2.83929	0.326478	1.25395	0.00424365	2.37226
tr|Q9HTL1|Q9HTL1_PSEAE	PA5347	Uncharacterized protein	0.164866	-0.00304153	-0.0255034	-0.0374864	-0.0177449	-0.292673	0.230942	0.115992	0.177275	-0.0823351	-0.145213	-0.208614	-0.132988	-0.373003	-0.227158	0.115135	-0.02618	0.152521	0.0454404	-0.115968	0.174737	-0.145387	-0.244383	0.0804919	0.129296	1.09376	0.132683	0.877185	0.161409	1.11838	0.205881	0.686384	0.320124	1.24844	0.00290342	2.53709	0.324875	1.25256	0.0213905	1.66978
sp|Q9RQ16|ALGH_PSEAE	algH	UPF0301 protein AlgH	-0.085413	-0.150622	-0.233883	-0.143399	-0.220445	-0.110482	-0.00940206	-0.364435	0.0936444	0.227077	-0.183085	-0.138127	0.0265061	-0.342334	-0.0509564	-0.0321443	0.353364	0.285667	-0.156639	-0.158109	-0.0933977	-0.0313785	-0.122262	0.202296	0.0632416	1.04481	0.685728	0.163848	0.00146946	1.00102	0.979565	0.00896675	-0.0620192	0.957922	0.760532	0.118882	0.324557	1.25228	0.118107	0.927724
tr|Q9HY58|Q9HY58_PSEAE	PA3559	UDP-glucose 6-dehydrogenase	-0.032309	0.23035	0.355922	0.10374	-0.20886	-0.0558779	-0.0704213	-0.864017	-0.274582	-0.470563	0.294779	-0.124482	0.0212648	-0.161923	-0.25423	0.197796	0.339061	0.0374876	0.184654	-0.053666	-0.403007	-0.100089	-0.131629	0.191448	-0.587661	0.665421	0.0899988	1.04576	0.23832	1.17962	0.17723	0.751462	-0.302918	0.810611	0.403954	0.393669	0.323078	1.251	0.0531705	1.27433
tr|Q9HY56|Q9HY56_PSEAE	fruK	Phosphofructokinase	0.0269009	0.579045	0.0184521	-0.124701	-0.158439	-0.0149135	0.144637	-0.121076	-0.157785	-0.321778	-0.290646	-0.190832	-0.234619	0.0630668	0.152129	0.211266	0.363706	0.372687	0.208133	-0.0993512	-0.0447412	-0.267752	-0.00647438	0.315886	-0.252874	0.839223	0.291953	0.534688	0.307484	1.23755	0.181746	0.740536	0.223011	1.16717	0.0966532	1.01478	0.322361	1.25037	0.0656399	1.18283
tr|Q9I439|Q9I439_PSEAE	PA1305	Uncharacterized protein	-0.0049693	NA	-0.296514	0.288422	0.084661	-0.242753	0.0985707	0.164373	-0.348857	-0.173307	-0.192577	0.064113	-0.177622	-0.113087	-0.29202	-0.276232	0.431784	0.227872	-0.150742	0.0434432	-0.0286377	-0.10059	-0.194243	0.127808	0.122104	1.08832	0.638979	0.194513	-0.194185	0.874066	0.455863	0.341166	0.0719524	1.05114	0.711476	0.14784	0.322051	1.25011	0.211648	0.674385
sp|Q9HWY5|EX7S_PSEAE	xseB	Exodeoxyribonuclease 7 small subunit	-0.193574	0.0270729	0.0475942	0.00469438	-0.0817563	-0.0168769	0.140436	-0.0973279	-0.154763	-0.120762	-0.243397	0.0472407	-0.145161	0.0700336	0.0165982	0.398121	0.29126	0.21743	-0.0396357	-0.031313	-0.0372183	-0.10564	-0.0195098	0.30227	0.00241742	1.00168	0.984746	0.00667586	-0.00832277	0.994248	0.92353	0.0345488	0.0684212	1.04857	0.609183	0.215252	0.32178	1.24987	0.0180903	1.74255
sp|O52761|RL17_PSEAE	rplQ	50S ribosomal protein L17	0.00318357	-0.0174557	-0.242009	-0.0818789	0.00804814	0.0118763	0.0312355	0.0430152	-0.130513	0.000520077	-0.0394435	-0.0235887	-0.149751	-0.334455	-0.244776	0.132029	-0.00515839	0.104208	-0.0854269	-0.0206515	-0.0187541	-0.0208374	-0.242994	0.0770261	0.0666728	1.0473	0.527347	0.277903	-0.0647754	0.956094	0.485018	0.314242	0.00208331	1.00145	0.97268	0.0120301	0.32002	1.24835	0.00917119	2.03757
sp|Q9HV58|RS15_PSEAE	rpsO	30S ribosomal protein S15	0.0256681	-0.109781	-0.081587	0.0977838	0.022494	-0.0105599	0.0496038	-0.0567641	0.0146937	-0.236334	-0.0322998	0.0406377	-0.19554	-0.238073	-0.110424	0.134347	0.089166	0.191475	-0.0552333	0.0365727	0.00251114	-0.0759986	-0.181345	0.13833	0.0577445	1.04084	0.327349	0.484989	-0.091806	0.938347	0.153756	0.813168	0.0785097	1.05593	0.42562	0.370978	0.319675	1.24805	0.00259884	2.58522
tr|Q9I0H8|Q9I0H8_PSEAE	PA2660	Uncharacterized protein	0.151108	-0.0114673	-0.103981	0.141555	0.110723	0.143529	-0.134709	-0.307692	0.0302756	0.0136831	-0.0379072	-0.145622	-0.154733	-0.601278	-0.139169	0.194024	-0.0814255	-0.0523087	0.0118868	0.131936	-0.137375	-0.0566153	-0.298393	0.0200966	-0.149262	0.901712	0.291003	0.536102	-0.120049	0.920156	0.18615	0.730136	-0.0807598	0.94556	0.497174	0.303491	0.31849	1.24702	0.142706	0.845558
tr|Q9HTC2|Q9HTC2_PSEAE	PA5445	Probable coenzyme A transferase	0.114064	0.143249	-0.360788	-0.029012	-0.0310899	-0.0251699	0.12371	-0.179081	-0.152986	-0.0685577	-0.406578	-0.391472	-0.0776269	-0.248709	-0.0399049	0.189647	0.166395	0.231851	-0.034492	-0.0284239	-0.0694523	-0.288869	-0.12208	0.195964	-0.0349603	0.976059	0.862913	0.064033	-0.00606801	0.995803	0.972152	0.0122659	0.219417	1.16426	0.20921	0.679418	0.318045	1.24664	0.00900982	2.04528
tr|Q9I0M2|Q9I0M2_PSEAE	trxB1	Thioredoxin reductase	-0.0805661	-0.00939761	0.0894886	-0.0241158	0.0428532	0.243057	-0.138014	0.249468	-0.116688	0.0457112	-0.115839	-0.191588	-0.231095	-0.282319	-0.280287	0.00473435	0.0484974	0.102345	-0.000158383	0.0872649	-0.00174467	-0.0872385	-0.264567	0.0518589	-0.00158628	0.998901	0.991193	0.00384192	-0.0874233	0.941202	0.405886	0.391595	0.0854938	1.06105	0.584445	0.233256	0.316426	1.24524	0.000647395	3.18883
sp|P95453|Y4753_PSEAE	PA4753	Probable RNA-binding protein PA4753	-0.161117	-0.162162	-0.110468	-0.0113134	0.0581269	0.0257522	0.1486	0.022079	-0.0803337	-0.0117024	0.0694863	0.0689061	-0.230207	-0.354915	-0.231245	0.024116	0.0172731	0.0890041	-0.144582	0.0241886	0.0301151	0.04223	-0.272122	0.0434644	0.174697	1.12873	0.0629643	1.20091	-0.168771	0.8896	0.00304529	2.51637	-0.0121149	0.991638	0.873659	0.0586581	0.315587	1.24452	0.00262003	2.58169
sp|Q9HVZ0|GMHA_PSEAE	gmhA	Phosphoheptose isomerase	-0.0439619	-0.0165749	0.238501	-0.0790393	-0.125361	0.0674246	0.330881	0.0800515	-0.111814	-0.302975	-0.174271	-0.135093	-0.153907	-0.020264	-0.102168	0.106089	0.300755	0.262661	0.0593215	-0.0456586	0.0997062	-0.204113	-0.092113	0.223168	0.0403846	1.02839	0.809196	0.0919462	0.10498	1.07548	0.382375	0.417511	0.303819	1.23441	0.0922237	1.03516	0.315281	1.24425	0.011408	1.94279
tr|Q9I6J3|Q9I6J3_PSEAE	spuB	Probable glutamine synthetase	-0.228532	-0.132371	-0.234367	-0.0350342	-0.0189637	-0.0227933	-0.0771249	-0.143074	-0.161314	-0.223646	-0.0874728	-0.0398766	0.203444	0.0948692	-0.0342936	0.336988	0.539777	0.325765	-0.198423	-0.0255971	-0.127171	-0.116998	0.0880064	0.400843	0.0712521	1.05063	0.16349	0.786509	-0.172826	0.887103	0.00664732	2.17735	-0.0101728	0.992974	0.875063	0.0579607	0.312837	1.24215	0.0329035	1.48276
sp|Q9HWF8|RS11_PSEAE	rpsK	30S ribosomal protein S11	-0.0062164	-0.102719	0.0117376	0.0497559	0.0626838	-0.0310023	0.0317436	0.0982919	0.139392	-0.114185	-0.00895071	0.112607	-0.220861	-0.259945	-0.362193	0.0800604	0.0598667	-0.0447719	-0.0323993	0.0271458	0.0898092	-0.00350947	-0.281	0.0317184	0.122208	1.0884	0.0614413	1.21154	-0.0595451	0.959567	0.265782	0.575475	0.0933186	1.06682	0.268285	0.571403	0.312719	1.24205	0.00544531	2.26398
sp|Q9HTN9|RL33_PSEAE	rpmG	50S ribosomal protein L33	0.174363	0.140762	-0.247986	-0.153818	0.0650636	-0.153535	-0.0433715	0.150645	-0.216088	0.152918	-0.154996	-0.177206	-0.166131	-0.464529	-0.317173	0.132654	-0.159639	0.0167628	0.0223796	-0.0807632	-0.0362714	-0.0597611	-0.315944	-0.00340757	-0.058651	0.960162	0.750286	0.124773	0.103143	1.07411	0.539437	0.268059	0.0234897	1.01642	0.883326	0.0538788	0.312537	1.24189	0.0611416	1.21366
tr|Q9HTM5|Q9HTM5_PSEAE	PA5330	Uncharacterized protein	-0.0646451	0.172676	0.939141	0.268532	-0.317435	0.0689938	-0.00279697	0.694624	0.378231	-1.13423	-0.370205	0.282729	-0.564572	-0.913063	-0.679485	-0.357892	-0.716375	-0.146013	0.349057	0.00669693	0.356686	-0.407236	-0.71904	-0.40676	0.00762882	1.0053	0.984277	0.00688286	0.34236	1.26783	0.381309	0.418723	0.763922	1.6981	0.169488	0.77086	0.31228	1.24167	0.185419	0.731845
tr|Q9HT67|Q9HT67_PSEAE	PA5506	Uncharacterized protein	-0.179554	0.043536	-0.132999	-0.12024	0.0364375	-0.205924	-0.408959	-0.119349	-0.221002	-0.60082	-0.0614871	-0.389666	0.253794	0.259469	0.23133	0.62734	0.616382	0.436374	-0.0896723	-0.0965757	-0.24977	-0.350658	0.248198	0.560032	-0.160097	0.894965	0.214744	0.668078	0.00690346	1.0048	0.947352	0.0234886	0.100888	1.07243	0.601883	0.220488	0.311834	1.24128	0.00754851	2.12214
sp|P11221|OPRI_PSEAE	oprI	Major outer membrane lipoprotein	0.310544	0.230093	-0.0246508	0.0817674	0.132108	0.0890369	-0.0354522	0.05096	-0.41354	-0.139154	-0.168913	-0.102701	-0.286222	-0.120354	-0.325359	-0.057045	0.283435	-0.0283031	0.171995	0.100971	-0.132678	-0.136923	-0.243979	0.0660291	-0.304673	0.809626	0.156267	0.806133	0.0710246	1.05046	0.525503	0.279425	0.00424509	1.00295	0.97788	0.00971434	0.310008	1.23971	0.069417	1.15853
tr|Q9HWM4|Q9HWM4_PSEAE	PA4157	Probable transcriptional regulator	0.252179	0.180664	-0.555278	-0.491332	0.0415411	-0.0399682	-0.200212	0.22003	0.266748	-0.118338	0.00931298	-0.129389	-0.274451	-0.0354162	-0.106299	0.0162578	0.12268	0.365725	-0.0408115	-0.163253	0.0955219	-0.0794712	-0.138722	0.168221	0.136333	1.09911	0.670786	0.173416	0.122441	1.08858	0.710116	0.148671	0.174993	1.12896	0.322047	0.492081	0.306943	1.23708	0.0705888	1.15126
tr|Q9I5T3|Q9I5T3_PSEAE	PA0605	Probable permease of ABC transporter	-0.158719	-0.08271	0.158047	0.0238567	0.00466116	-0.144272	0.0293376	0.114103	-0.156264	-0.11969	-0.177318	0.0210847	-0.0715948	0.194974	0.0376863	0.258282	0.356659	0.461902	-0.0277939	-0.0385848	-0.00427434	-0.0919744	0.0536885	0.358948	0.0235195	1.01644	0.859312	0.0658491	0.0107909	1.00751	0.92608	0.0333513	0.0877	1.06267	0.426718	0.369859	0.305259	1.23564	0.0347976	1.45845
tr|Q9I0H1|Q9I0H1_PSEAE	PA2667	Uncharacterized protein	-0.0181126	0.076466	0.0770105	-0.0881764	-0.0781215	-0.0445829	-0.174617	0.198292	0.0299945	-0.070749	-0.145654	-0.152728	-0.274801	-0.16536	-0.241512	0.105416	0.0398149	0.0867068	0.0451213	-0.0702936	0.0178897	-0.123044	-0.227224	0.0773127	-0.0272316	0.981302	0.82042	0.0859638	0.115415	1.08329	0.0280599	1.55191	0.140933	1.10262	0.272908	0.563984	0.304537	1.23502	0.00129062	2.8892
tr|Q9I015|Q9I015_PSEAE	PA2828	Probable aminotransferase	0.0730791	-0.00606687	-0.076725	0.0217606	-0.0275238	0.161848	0.160044	0.0217985	0.161865	-0.177989	-0.119314	-0.0328256	-0.18956	-0.363541	-0.205343	-0.0612122	0.131292	0.0835857	-0.00323758	0.0520284	0.114569	-0.110043	-0.252815	0.0512219	0.117807	1.08508	0.136854	0.863741	-0.055266	0.962417	0.48178	0.317151	0.224612	1.16846	0.0231017	1.63636	0.304037	1.23459	0.0192712	1.71509
sp|P15275|ALGQ_PSEAE	algQ	Transcriptional regulatory protein AlgQ	-0.0374068	0.403785	-0.158525	-0.284225	-0.0314792	-0.076209	-0.209057	0.26676	-0.103668	-0.263096	-0.1769	-0.0877547	-0.142884	0.0509559	-0.0821412	0.383127	0.094838	0.25918	0.0692842	-0.130638	-0.0153219	-0.175917	-0.058023	0.245715	-0.0846061	0.943042	0.724414	0.140013	0.199922	1.14864	0.347016	0.45965	0.160595	1.11775	0.352852	0.452407	0.303738	1.23434	0.0399249	1.39876
tr|Q9I1K8|Q9I1K8_PSEAE	PA2265	Gluconate dehydrogenase	0.0997672	0.0561924	0.182825	0.0826157	-0.030539	-0.00910218	-0.119445	-0.0975557	-0.105169	-0.104294	-0.202481	0.0208877	-0.156595	-0.342405	-0.296679	0.0113956	0.125422	-0.0218323	0.112928	0.0143248	-0.10739	-0.095296	-0.265226	0.0383284	-0.220318	0.858376	0.00427244	2.36932	0.0986033	1.07074	0.124404	0.905167	-0.0120939	0.991652	0.861359	0.064816	0.303555	1.23418	0.0132074	1.87918
tr|Q9HVW6|Q9HVW6_PSEAE	PA4451	Uncharacterized protein	-0.346178	-0.431481	-0.360522	0.295066	0.653922	0.303407	-0.364192	-0.399567	-0.436788	0.563072	0.468288	0.153926	-0.322993	-0.547182	-0.376204	0.0216468	-0.0676283	-0.290537	-0.379393	0.417465	-0.400182	0.395095	-0.41546	-0.112173	-0.0207889	0.985694	0.570529	0.243722	-0.796859	0.575601	0.00276629	2.5581	-0.795278	0.576232	0.00316722	2.49932	0.303287	1.23395	0.0575416	1.24002
tr|Q9I687|Q9I687_PSEAE	metF	Methylenetetrahydrofolate reductase	0.100688	0.0988469	0.136086	0.0559833	-0.0163358	0.0914066	0.269425	0.0667232	-0.142508	-0.272541	-0.266753	-0.0811871	-0.331636	-0.104776	-0.257077	0.0965619	0.0491367	0.0689575	0.111874	0.0436847	0.0645468	-0.206827	-0.231163	0.071552	-0.0473268	0.967728	0.712373	0.147293	0.0681889	1.0484	0.114928	0.939573	0.271374	1.20696	0.113808	0.943827	0.302715	1.23346	0.011323	1.94604
sp|Q9HV61|Y4738_PSEAE	PA4738	UPF0337 protein PA4738	-0.359174	-0.1157	0.226135	0.00105778	-0.362062	0.0899023	-0.365945	0.511052	0.119893	0.0763681	0.223149	0.645418	-0.250716	-0.501613	-0.431509	-0.212506	-0.154309	0.0900019	-0.0829132	-0.0903675	0.0883333	0.314978	-0.394613	-0.0922711	0.171246	1.12603	0.604701	0.21846	0.00745433	1.00518	0.974469	0.0112318	-0.226645	0.85462	0.499583	0.301392	0.302342	1.23314	0.0640149	1.19372
tr|G3XD35|G3XD35_PSEAE	waaF	Heptosyltransferase II	0.00767941	-0.256109	-0.0436211	0.101203	0.181531	-0.00647189	0.256995	-0.0429595	-0.132731	0.0245005	-0.0777447	-0.308904	-0.0464991	-0.281064	-0.40019	0.092316	0.045699	0.0396723	-0.0973502	0.0920874	0.0271016	-0.120716	-0.242584	0.0592291	0.124452	1.09009	0.432794	0.363718	-0.189438	0.876947	0.12367	0.907734	0.147818	1.10789	0.390517	0.40836	0.301814	1.23269	0.0455442	1.34157
tr|Q9HZI5|Q9HZI5_PSEAE	PA3021	LprI domain-containing protein	0.0564967	0.00322065	0.528008	0.0144416	-0.269412	-0.073527	0.799105	0.672282	0.117535	-0.232238	-0.0564174	-0.172024	-0.419303	-0.326665	-0.442629	-0.0735008	-0.120682	-0.0940636	0.195908	-0.109499	0.52964	-0.15356	-0.396199	-0.0960822	0.333732	1.26027	0.280377	0.552257	0.305408	1.23577	0.177169	0.751612	0.6832	1.6057	0.0338692	1.4702	0.300117	1.23124	0.00138402	2.85886
sp|Q9HVL6|RL21_PSEAE	rplU	50S ribosomal protein L21	0.0546742	0.0731098	-0.175747	0.0775291	0.132008	0.0397512	0.0163038	0.12739	-0.112595	0.0052785	-0.0921015	-0.0903564	-0.313782	-0.423819	-0.274109	-0.0325363	-0.0817384	-0.00726972	-0.0159878	0.0830961	0.0103665	-0.0590598	-0.337237	-0.0405148	0.0263543	1.01844	0.815745	0.0884458	-0.0990839	0.933626	0.305611	0.514831	0.0694264	1.0493	0.415129	0.381817	0.296722	1.22835	0.00399273	2.39873
tr|Q9HU45|Q9HU45_PSEAE	PA5139	PBPb domain-containing protein	0.119299	0.179126	0.238508	0.157069	0.14505	0.0398005	0.342402	0.556396	0.111448	0.154564	-0.112346	0.0836152	-0.846353	-0.817545	-0.763473	-0.537708	-0.537665	-0.464952	0.178978	0.113973	0.336749	0.0419443	-0.809124	-0.513442	0.157771	1.11556	0.301187	0.521164	0.0650045	1.04609	0.269154	0.57	0.294804	1.22672	0.123085	0.909796	0.295682	1.22747	0.000997866	3.00093
tr|Q9I0A7|Q9I0A7_PSEAE	PA2735	Site-specific DNA-methyltransferase (adenine-specific)	0.0802048	0.0556783	0.0407468	0.0979138	0.0812109	0.0336223	-0.048783	0.092926	-0.0873377	-0.0124085	-0.0832405	0.00385301	-0.181179	-0.40866	-0.337251	-0.0375456	0.0223761	-0.0341339	0.0588766	0.0709157	-0.0143982	-0.0305987	-0.30903	-0.0164345	-0.0732749	0.950478	0.260816	0.583666	-0.012039	0.99169	0.619959	0.207637	0.0162004	1.01129	0.803619	0.0949497	0.292596	1.22484	0.0138661	1.85805
sp|Q9HZJ5|TOP1_PSEAE	topA	DNA topoisomerase 1	0.0793588	0.0196929	-0.14877	-0.0511988	0.0697927	-0.0233204	-0.133489	0.0185825	-0.146049	0.0209435	-0.00788689	-0.10428	-0.142225	-0.271129	-0.193788	0.0942438	0.106032	0.0576445	-0.0165728	-0.00157551	-0.0869851	-0.0304078	-0.202381	0.0859736	-0.0704123	0.952366	0.460837	0.336453	-0.0149973	0.989659	0.855958	0.0675477	-0.0565773	0.961543	0.433582	0.362929	0.288354	1.22125	0.0019986	2.69927
tr|Q9HUC1|Q9HUC1_PSEAE	PA5062	Uncharacterized protein	-0.109088	-0.216513	-0.0110104	-0.0801703	0.105141	0.0581784	-0.102092	0.100503	-0.0151156	0.171078	0.00263336	0.164606	-0.35234	-0.618286	-0.618093	-0.162405	-0.419782	-0.141506	-0.112204	0.0277164	-0.00556843	0.112773	-0.529573	-0.241231	0.106635	1.07671	0.270456	0.567903	-0.13992	0.907569	0.160495	0.79454	-0.118341	0.921246	0.215462	0.66663	0.288342	1.22124	0.0838918	1.07628
sp|Q9HUW0|FISL_PSEAE	PA4853	Putative Fis-like DNA-binding protein	-0.0683836	0.108956	0.0200326	0.0517989	0.0136117	-0.0889131	0.0622158	-0.103711	0.0429544	0.0729873	0.101564	0.213892	0.0512398	-0.296335	-0.0232245	0.544279	0.0197387	0.0324866	0.0202016	-0.00783419	0.000486448	0.129481	-0.0894398	0.198835	-0.0197152	0.986427	0.801135	0.0962943	0.0280358	1.01962	0.693816	0.158756	-0.128995	0.914468	0.129782	0.886787	0.288274	1.22118	0.227682	0.642671
tr|Q9HV48|Q9HV48_PSEAE	ftsH	ATP-dependent zinc metalloprotease FtsH	0.138085	0.0848084	0.0265497	-0.223476	-0.157891	-0.275511	-0.00421637	0.146033	0.0146624	-0.187368	-0.324905	-0.332453	0.525707	0.422362	0.464618	0.740808	0.80797	0.727097	0.0831476	-0.218959	0.0521598	-0.281575	0.470896	0.758625	-0.0309879	0.97875	0.61667	0.209947	0.302107	1.23294	0.00297778	2.52611	0.333735	1.26027	0.00749367	2.12531	0.287729	1.22072	0.00180645	2.74317
sp|Q9HU72|LGUL_PSEAE	gloA	Lactoylglutathione lyase	0.441438	0.170325	0.18918	0.46299	0.317841	0.337762	0.732741	0.157788	-0.361372	-0.410315	-0.354269	-0.462957	-0.293105	-0.480739	-0.517708	-0.00378373	-0.0943035	-0.333901	0.266981	0.372865	0.176385	-0.40918	-0.430517	-0.143996	-0.0905955	0.939135	0.79598	0.0990981	-0.105884	0.929236	0.34291	0.46482	0.585565	1.50063	0.138936	0.857185	0.286521	1.2197	0.0762618	1.11769
sp|Q9HV40|SSRP_PSEAE	smpB	SsrA-binding protein	-0.0363683	0.0723166	-0.223459	0.0469052	0.171056	0.0812809	0.0356491	-0.0438103	-0.189585	0.000122873	-0.0270601	-0.108568	-0.433146	-0.187986	-0.171459	0.0458519	-0.127598	0.148717	-0.0625036	0.0997474	-0.0659156	-0.0451684	-0.264197	0.0223236	-0.00341196	0.997638	0.976458	0.0103463	-0.162251	0.89363	0.159317	0.797738	-0.0207472	0.985722	0.791995	0.101277	0.286521	1.2197	0.0703295	1.15286
tr|G3XD21|G3XD21_PSEAE	PA2019	Resistance-Nodulation-Cell Division (RND) multidrug efflux membrane fusion protein	-0.461758	-0.275745	-0.481626	0.0791818	0.216141	0.0323063	-0.375212	-0.142327	-0.461387	0.0689806	-0.0120917	0.00954201	0.00826475	-0.229626	-0.0748432	0.126569	0.151207	0.283583	-0.406376	0.10921	-0.326309	0.0221436	-0.0987348	0.18712	0.0800676	1.05707	0.526902	0.27827	-0.515586	0.699509	0.00384081	2.41558	-0.348452	0.785426	0.0239329	1.621	0.285854	1.21913	0.0282909	1.54835
sp|Q9HUN6|Y4928_PSEAE	PA4928	UPF0313 protein PA4928	0.369506	0.193427	-0.114882	0.12938	0.139359	0.0204227	-0.362786	-0.404211	-0.196886	-0.332459	-0.171317	-0.155581	-0.458887	-0.419788	-0.295487	-0.282788	-0.145643	0.111521	0.14935	0.0963872	-0.321294	-0.219785	-0.391387	-0.105637	-0.470645	0.721642	0.0385987	1.41343	0.0529631	1.03739	0.736154	0.133032	-0.101509	0.932058	0.297839	0.526019	0.285751	1.21904	0.085302	1.06904
tr|Q9HZ44|Q9HZ44_PSEAE	PA3196	Uncharacterized protein	0.221344	0.0411786	0.107456	-0.0278498	0.0738503	0.0818639	0.270799	-0.198083	-0.147106	0.404681	0.172556	0.213556	-0.624221	-0.0787612	-0.396275	-0.0664449	-0.0656597	-0.110215	0.123326	0.0426215	-0.0247966	0.263597	-0.366419	-0.0807731	-0.148123	0.902424	0.400422	0.397482	0.0807048	1.05753	0.271749	0.565831	-0.288394	0.818813	0.155127	0.809312	0.285646	1.21896	0.146544	0.834032
tr|Q9HT99|Q9HT99_PSEAE	PA5471	3'-phosphate/5'-hydroxy nucleic acid ligase	-1.72033	-1.72052	-1.61537	0.20525	0.236637	0.438688	-1.45611	-1.60436	-1.95022	0.36159	0.291324	0.211345	-0.393319	-0.533611	-0.563997	-0.218008	-0.33694	-0.0808309	-1.68541	0.293525	-1.67023	0.288086	-0.496976	-0.211926	0.0151758	1.01057	0.924543	0.034073	-1.97893	0.253677	1.67328e-05	4.77643	-1.95832	0.257328	0.00021303	3.67156	0.285049	1.21845	0.0348307	1.45804
tr|Q9I5W5|Q9I5W5_PSEAE	PA0571	DUF4375 domain-containing protein	-0.348353	-0.528372	0.139508	0.0159649	0.348683	0.109417	-0.0337894	-0.155314	-0.479336	-0.218027	-0.453175	-0.293359	-0.10227	-0.108069	0.299854	0.175016	0.556186	0.212214	-0.245739	0.158022	-0.222813	-0.32152	0.029838	0.314472	0.0229257	1.01602	0.928423	0.0322543	-0.403761	0.755885	0.144116	0.841288	0.0987069	1.07081	0.546351	0.262528	0.284634	1.2181	0.191953	0.716805
sp|Q9HWD0|RS12_PSEAE	rpsL	30S ribosomal protein S12	-0.0663207	-0.0770278	-0.0925035	-0.0110569	0.0906067	0.0199405	-0.0816468	-0.129363	0.107477	0.0661802	-0.00480659	0.013975	-0.298139	-0.36631	-0.239215	0.0809893	-0.0172694	-0.115098	-0.0786173	0.0331634	-0.0345111	0.0251162	-0.301221	-0.017126	0.0441063	1.03104	0.576887	0.238909	-0.111781	0.925445	0.022707	1.64384	-0.0596273	0.959512	0.473144	0.325007	0.284095	1.21765	0.013581	1.86707
tr|Q9I0B1|Q9I0B1_PSEAE	PA2731	Uncharacterized protein	-0.54424	-0.274342	-0.0064201	-0.0738638	-0.0184408	-0.252738	-0.00248663	-0.618009	-0.0938363	-0.122661	0.0756076	-0.0910665	0.222657	0.253698	0.146919	0.554007	0.658851	0.257375	-0.275001	-0.115014	-0.238111	-0.04604	0.207758	0.490078	0.0368899	1.0259	0.888387	0.0513978	-0.159987	0.895033	0.401432	0.396388	-0.192071	0.875348	0.394235	0.404245	0.28232	1.21615	0.0856681	1.06718
sp|Q9HXJ1|HSCB_PSEAE	hscB	Co-chaperone protein HscB homolog	-0.150979	-0.279537	0.110948	0.194354	0.052456	0.0152838	0.0548314	-0.0331912	-0.248531	0.0754096	0.291283	0.224118	-0.243602	-0.160797	-0.377866	-0.160148	0.155668	0.0667793	-0.106523	0.0873646	-0.0756301	0.196937	-0.260755	0.0207663	0.0308926	1.02164	0.842782	0.0742845	-0.193887	0.874247	0.202094	0.694446	-0.272567	0.827845	0.0690227	1.16101	0.281522	1.21548	0.0678949	1.16816
tr|Q9HUT7|Q9HUT7_PSEAE	osmE	Osmotically inducible lipoprotein OsmE	-0.147331	-0.183921	-0.388623	-0.211439	0.0173383	-0.0780055	0.264854	0.0218917	-0.229504	-0.057582	0.0808239	0.0616546	0.690092	0.790858	0.529982	1.03497	0.979678	0.840137	-0.239958	-0.0907022	0.0190804	0.0282988	0.670311	0.951594	0.259039	1.19668	0.183473	0.736429	-0.149256	0.901715	0.210552	0.67664	-0.00921839	0.993631	0.953679	0.0205979	0.281283	1.21528	0.0422262	1.37442
tr|Q9I0U8|Q9I0U8_PSEAE	PA2536	Probable phosphatidate cytidylyltransferase	-0.682457	-0.0652483	-0.362228	-0.209699	0.00803656	0.0403755	0.0325196	0.0946404	0.120663	-0.587435	0.00699323	-0.0751191	-0.0327304	-0.162469	-0.223883	-0.0459044	0.35323	0.117261	-0.369978	-0.0537623	0.0826078	-0.21852	-0.139694	0.141529	0.452586	1.36849	0.0658708	1.18131	-0.316216	0.803174	0.179759	0.745309	0.301128	1.23211	0.184105	0.734934	0.281223	1.21522	0.0944406	1.02484
tr|Q9I1R9|Q9I1R9_PSEAE	PA2198	ABM domain-containing protein	-0.471237	-0.0877384	0.038898	0.259789	0.037032	0.28116	0.620395	0.451211	0.35092	-1.19288	-0.0776911	0.149211	-1.19528	-0.342606	-0.39164	-0.4171	-0.725322	0.0429522	-0.173359	0.192661	0.474175	-0.373787	-0.643174	-0.36649	0.647534	1.56649	0.0198225	1.70284	-0.36602	0.77592	0.100546	0.997634	0.847963	1.79996	0.114966	0.939429	0.276684	1.21141	0.479623	0.3191
sp|Q9HV52|SECG_PSEAE	secG	Protein-export membrane protein SecG	-0.0548862	0.0245037	0.100911	0.0498523	-0.0059236	-0.0771599	-0.0861807	-0.0516309	-0.00871768	-0.124617	0.224247	0.0135079	-0.225591	-0.0823578	-0.216469	-0.0357544	0.0513728	0.288572	0.0235095	-0.0110771	-0.0488431	0.0377127	-0.174806	0.101397	-0.0723526	0.951086	0.223319	0.651075	0.0345865	1.02426	0.583603	0.233882	-0.0865558	0.941768	0.45157	0.345275	0.276203	1.211	0.0618668	1.20854
tr|Q9HUK5|Q9HUK5_PSEAE	PA4960	O-phosphoserine phosphohydrolase	0.0657738	0.0685529	-0.0163941	0.00192553	-0.0548096	-0.0200755	0.190854	-0.0428523	-0.0645934	-0.271952	-0.10694	-0.30832	-0.145519	-0.378503	-0.255581	-0.0786511	0.0386081	0.085506	0.0393109	-0.0243199	0.0278027	-0.229071	-0.259868	0.0151543	-0.0115082	0.992055	0.900452	0.0455394	0.0636307	1.04509	0.120931	0.917461	0.256873	1.19489	0.0664928	1.17723	0.275022	1.21001	0.0297048	1.52717
tr|Q9HW07|Q9HW07_PSEAE	PA4399	Corrinoid adenosyltransferase	-0.0886058	-0.126932	-0.0422433	-0.317727	0.0540889	-0.0338159	0.262032	-0.0611605	-0.142585	-0.259284	-0.207701	-0.459485	0.0378095	-0.0105937	-0.263861	-0.0757229	0.329428	0.334682	-0.0859269	-0.0991514	0.0194287	-0.308823	-0.0788816	0.196129	0.105356	1.07576	0.449976	0.346811	0.0132245	1.00921	0.913868	0.0391167	0.328252	1.25549	0.0870252	1.06036	0.275011	1.21	0.170913	0.767226
tr|Q9I314|Q9I314_PSEAE	pscJ	Lipoprotein	0.468987	-0.0329476	0.016435	0.367765	0.350666	0.1176	0.544045	0.0777736	-0.0111662	0.128863	0.0405056	0.128817	-0.887029	-0.808315	-1.12683	-0.470923	-0.661266	-0.866543	0.150825	0.278677	0.203551	0.0993954	-0.940724	-0.666244	0.0527261	1.03722	0.833361	0.0791669	-0.127853	0.915193	0.514408	0.288692	0.104155	1.07486	0.583086	0.234267	0.27448	1.20956	0.139406	0.855719
tr|Q9HTP6|Q9HTP6_PSEAE	lrp	Leucine-responsive regulatory protein	0.0111537	-0.28135	-0.103371	0.121479	0.0450657	0.0596665	-0.0643025	-0.0480484	0.0214857	-0.128471	-0.233783	-0.0897657	0.073498	0.108401	0.0137728	0.337866	0.321989	0.358662	-0.124522	0.0754036	-0.0302884	-0.150673	0.065224	0.339505	0.0942338	1.0675	0.349737	0.456258	-0.199926	0.870595	0.0861893	1.06455	0.120385	1.08702	0.0754236	1.12249	0.274281	1.20939	0.00075416	3.12254
tr|G3XD14|G3XD14_PSEAE	dksA	RNA polymerase-binding transcription factor DksA	0.0283097	-0.00493733	-0.0624451	0.0885683	0.0979157	-0.0204847	0.109933	0.287003	-0.142257	0.119665	-0.0468038	-0.00348303	-0.118045	-0.485123	-0.195611	0.149877	-0.00690979	-0.121116	-0.0130242	0.0553331	0.0848932	0.023126	-0.26626	0.0072835	0.0979175	1.07023	0.484805	0.314433	-0.0683574	0.953723	0.214178	0.669225	0.0617672	1.04374	0.669142	0.174482	0.273543	1.20877	0.115693	0.936691
tr|Q9I3X5|Q9I3X5_PSEAE	PA1369	Uncharacterized protein	-0.126283	0.0285852	0.161927	-0.320016	-0.687538	-0.186294	0.0477469	-0.605593	-0.147117	-0.101998	-0.00333205	-0.0989528	0.635403	0.464331	0.369727	0.627614	0.681252	0.978287	0.0214097	-0.397949	-0.234988	-0.0680942	0.48982	0.762384	-0.256397	0.837176	0.290731	0.536508	0.419359	1.33733	0.0707384	1.15034	-0.166893	0.890759	0.443206	0.353395	0.272564	1.20795	0.111563	0.95248
tr|Q9I437|Q9I437_PSEAE	PA1307	Glutamine amidotransferase type-2 domain-containing protein	-0.138235	-0.305596	0.176316	-0.0754398	-0.160248	-0.121465	0.0889895	0.0325088	-0.158199	-0.143016	-0.223662	-0.294236	-0.0431746	0.301168	0.11544	0.401769	0.502227	0.283331	-0.0891717	-0.119051	-0.0122337	-0.220305	0.124478	0.395775	0.0769381	1.05478	0.655411	0.183487	0.0298793	1.02093	0.845097	0.0730936	0.208071	1.15514	0.0741575	1.12985	0.271297	1.20689	0.0828627	1.08164
tr|Q9HXW8|Q9HXW8_PSEAE	PA3672	Probable ATP-binding component of ABC transporter	-0.171902	-0.02957	-0.187083	0.192993	-0.388605	-0.038318	0.13901	-0.39494	-0.194869	-0.231744	0.031923	-0.224442	-0.00734424	0.297243	0.206716	0.434229	0.478203	0.397564	-0.129518	-0.0779766	-0.150267	-0.141421	0.165538	0.436665	-0.0207481	0.985721	0.905214	0.0432488	-0.0515418	0.964905	0.784608	0.105347	-0.00884551	0.993888	0.962801	0.0164637	0.271127	1.20675	0.0438072	1.35845
tr|Q9HYS7|Q9HYS7_PSEAE	PA3317	Uncharacterized protein	-0.0356194	-0.237968	-0.00304971	0.17771	-0.0884009	0.000427448	-0.241278	0.116447	-0.17629	-0.0250606	0.111682	-0.375456	-0.167407	-0.155087	-0.130635	0.0410624	0.104863	0.213094	-0.0922125	0.0299121	-0.100374	-0.0962783	-0.151043	0.119673	-0.00816128	0.994359	0.953772	0.0205553	-0.122125	0.918834	0.318687	0.496635	-0.00409552	0.997165	0.983131	0.00738872	0.270716	1.20641	0.00620807	2.20704
tr|C6JW52|C6JW52_PSEAE	PA4673,14	Putative 2C-like protein phosphatase	0.0443305	-0.204707	-0.00554466	0.0432788	0.0289778	-0.131602	0.0820527	0.0131294	-0.146156	-0.213818	-0.0984522	-0.165632	-0.0395233	-0.110097	-0.0741857	0.144379	0.331064	0.111971	-0.0553071	-0.0197818	-0.0169912	-0.159301	-0.0746022	0.195805	0.0383159	1.02691	0.725631	0.139284	-0.0355253	0.975676	0.726059	0.139028	0.14231	1.10367	0.132165	0.878883	0.270407	1.20615	0.0191819	1.71711
tr|Q9HYB4|Q9HYB4_PSEAE	nth	Endonuclease III	-0.0789369	-0.227465	-0.0937293	-0.0284935	0.0827882	-0.0343761	-0.0489671	0.130035	0.014469	0.109639	-0.012967	-0.0115135	-0.213007	-0.318602	-0.360642	-0.106833	-0.0319211	0.0564717	-0.133377	0.00663952	0.0318455	0.0283862	-0.297417	-0.0274275	0.165223	1.12134	0.0792054	1.10125	-0.140017	0.907509	0.082314	1.08453	0.00345933	1.0024	0.960892	0.0173253	0.26999	1.2058	0.0138284	1.85923
sp|Q9I1M2|ODBA_PSEAE	bkdA1	2-oxoisovalerate dehydrogenase subunit alpha	-0.29496	-0.179376	0.365323	-0.357899	-0.496058	-0.154258	-0.139425	0.599045	-0.251876	-0.425377	-0.195722	0.279028	0.15987	0.70052	0.0484348	0.459762	0.628269	0.627646	-0.0363374	-0.336072	0.0692483	-0.114024	0.302942	0.571892	0.105586	1.07593	0.768823	0.114174	0.299734	1.23092	0.256292	0.591264	0.183272	1.13546	0.616456	0.210098	0.26895	1.20493	0.267637	0.572454
sp|P33883|LASI_PSEAE	lasI	Acyl-homoserine-lactone synthase	0.145865	0.0210553	-0.0671795	-0.956017	-0.875137	-0.873822	0.371901	0.428579	0.56008	-0.581738	-0.629674	-0.636771	0.528777	0.0896763	0.401989	0.387153	0.834427	0.604633	0.033247	-0.901659	0.45352	-0.616061	0.340147	0.608738	0.420273	1.33818	0.00723107	2.1408	0.934906	1.91177	0.000157668	3.80226	1.06958	2.09882	5.21202e-05	4.28299	0.26859	1.20463	0.217265	0.663011
tr|Q9I5L3|Q9I5L3_PSEAE	PA0715	Reverse transcriptase domain-containing protein	-0.0250534	-0.100905	0.0540095	-0.123957	0.101125	-0.0839239	-0.144283	-0.161327	-0.20783	-0.143621	-0.205729	-0.198463	0.025605	0.0263266	-0.0306674	0.17616	0.383752	0.266572	-0.023983	-0.0355852	-0.171147	-0.182604	0.00708806	0.275495	-0.147164	0.903024	0.0388257	1.41088	0.0116022	1.00807	0.894957	0.0481978	0.0114575	1.00797	0.696207	0.157261	0.268407	1.20448	0.013041	1.88469
sp|Q9HWF5|SECY_PSEAE	secY	Protein translocase subunit SecY	0.20171	0.0689345	0.0809854	0.071539	0.147253	0.066715	0.0291541	-0.183427	0.0399587	-0.137068	-0.24786	-0.0963285	-0.357316	-0.535486	-0.291004	-0.13093	-0.104035	-0.143814	0.11721	0.0951689	-0.0381048	-0.160419	-0.394602	-0.12626	-0.155315	0.897936	0.138792	0.857635	0.0220411	1.0154	0.680777	0.166995	0.122314	1.08848	0.226544	0.644848	0.268342	1.20442	0.0221674	1.65428
tr|Q9I0M9|Q9I0M9_PSEAE	PA2609	TdRPase	0.101512	-0.547777	-0.110288	-0.0056832	-0.0237784	-0.138702	-0.436397	-0.429527	0.0851191	-0.24991	0.108987	0.16164	0.0171422	-0.146272	0.0553628	0.271533	0.221414	0.23316	-0.185518	-0.0560546	-0.260268	0.00690548	-0.0245889	0.242036	-0.0747505	0.949506	0.786124	0.104509	-0.129463	0.914172	0.544344	0.264127	-0.267174	0.830946	0.28329	0.547768	0.266625	1.20299	0.0138249	1.85934
tr|Q9HYX0|Q9HYX0_PSEAE	PA3271	Histidine kinase	-0.371287	0.0491878	-0.225488	0.110864	-0.119406	-0.15449	-0.341885	0.196402	-0.156714	-0.180758	-0.0340825	0.161023	0.769098	0.285085	0.54072	0.876491	1.11397	0.400818	-0.182529	-0.0543442	-0.100732	-0.0179393	0.531634	0.797095	0.0817969	1.05834	0.703931	0.15247	-0.128185	0.914982	0.437366	0.359155	-0.0827931	0.944228	0.679825	0.167603	0.26546	1.20202	0.351569	0.453989
tr|Q9HUC7|Q9HUC7_PSEAE	PA5052	SPOR domain-containing protein	0.00464542	-0.0429685	-0.216174	-0.0581048	-0.0247372	-0.00832158	0.0298942	-0.249891	-0.127429	0.00237108	0.0323023	-0.0593774	-0.0743808	-0.276434	-0.280717	-0.0729312	0.17529	0.061744	-0.0848324	-0.0303879	-0.115809	-0.00823469	-0.210511	0.0547011	-0.0309762	0.978758	0.782983	0.106248	-0.0544445	0.962965	0.472266	0.325814	-0.107574	0.928148	0.276072	0.558978	0.265212	1.20181	0.0551364	1.25856
sp|O87016|TRUA_PSEAE	truA	tRNA pseudouridine synthase A	-0.275387	-0.36313	-0.503471	0.0737985	0.107018	-0.147928	-0.199801	0.0248572	0.0162099	-0.0309953	-0.127487	0.042351	-0.211352	-0.199297	-0.424847	-0.251766	0.05737	0.153032	-0.380663	0.010963	-0.0529113	-0.0387104	-0.278499	-0.0137881	0.327751	1.25506	0.0296908	1.52738	-0.391626	0.76227	0.0196775	1.70603	-0.0142009	0.990205	0.880194	0.0554215	0.264711	1.2014	0.136641	0.864418
tr|Q9HU75|Q9HU75_PSEAE	PA5108	SmpA_OmlA domain-containing protein	-0.0970927	-0.225441	-0.31363	-0.261984	0.00635037	0.0652737	-0.202044	-0.175328	-0.306873	-0.03734	-0.228409	-0.252673	0.231293	0.0974189	0.267064	0.660702	0.299524	0.429662	-0.212055	-0.0634535	-0.228082	-0.172807	0.198592	0.463296	-0.0160268	0.988953	0.840383	0.0755229	-0.148601	0.902125	0.278893	0.554563	-0.0552744	0.962411	0.522915	0.281569	0.264704	1.20139	0.0874761	1.05811
sp|P50987|ARLY_PSEAE	argH	Argininosuccinate lyase	-0.0317855	0.05619	-0.0288281	-0.0786978	0.0342439	-0.0293653	-0.171187	-0.0258803	-0.125825	0.00532237	-0.0754389	-0.12488	-0.0746046	-0.176679	-0.14662	0.173684	0.123883	0.0950728	-0.0014745	-0.0246064	-0.107631	-0.064999	-0.132634	0.13088	-0.106156	0.92906	0.109345	0.9612	0.0231319	1.01616	0.623795	0.204958	-0.0426316	0.970882	0.498137	0.302651	0.263514	1.2004	0.0022717	2.64365
sp|P72139|HIS62_PSEAE	hisF2	Putative imidazole glycerol phosphate synthase subunit hisF2	0.0835679	-0.0651941	-0.0723663	-0.218906	0.0251506	0.0482856	-0.147494	-0.0285019	-0.177849	-0.329087	-0.251775	-0.167896	-0.0473417	-0.102723	-0.210145	0.194876	0.0206385	0.214232	-0.0179975	-0.0484899	-0.117948	-0.249586	-0.12007	0.143249	-0.0999506	0.933065	0.217001	0.663539	0.0304924	1.02136	0.774415	0.111026	0.131638	1.09554	0.113392	0.945416	0.263319	1.20024	0.0278164	1.5557
sp|Q9HXQ2|RL19_PSEAE	rplS	50S ribosomal protein L19	-0.0216612	-0.117514	-0.0823038	0.0128292	0.0365506	0.022308	-0.0702294	-0.096321	0.00547276	0.0891043	0.083193	0.0441286	-0.132326	-0.387519	-0.1727	0.0667237	-0.0924106	0.119418	-0.0738264	0.0238959	-0.0536925	0.072142	-0.230849	0.0312436	0.0201339	1.01405	0.652319	0.18554	-0.0977223	0.934507	0.0275384	1.56006	-0.125834	0.916474	0.0200904	1.69701	0.262092	1.19922	0.0613801	1.21197
tr|Q9I707|Q9I707_PSEAE	PA0125	RHH_1 domain-containing protein	0.201072	0.110639	0.238391	0.0157813	-0.230184	-0.000349454	0.327945	0.173678	-0.0991018	-0.0449553	-0.0716211	-0.0898309	-0.319247	-0.385456	-0.198011	-0.0380336	-0.050601	-0.0278134	0.183367	-0.0715841	0.134174	-0.0688024	-0.300905	-0.038816	-0.0491937	0.966476	0.725314	0.139474	0.254951	1.1933	0.0442813	1.35378	0.202976	1.15107	0.181191	0.741864	0.262088	1.19921	0.00902795	2.04441
sp|Q9HWC6|RL1_PSEAE	rplA	50S ribosomal protein L1	-0.0344856	-0.095721	-0.122094	0.0236657	0.00707774	0.00540111	-0.0558992	0.0167125	0.0272042	0.0570249	0.0931358	0.117276	-0.13533	-0.253218	-0.132885	0.10523	0.0273968	0.132019	-0.0841001	0.0120482	-0.00399419	0.0891456	-0.173811	0.0882154	0.0801059	1.0571	0.0952411	1.02118	-0.0961482	0.935527	0.0224533	1.64872	-0.0931398	0.93748	0.041498	1.38197	0.262027	1.19916	0.00661832	2.17925
sp|P43903|QOR_PSEAE	qor	Quinone oxidoreductase	-0.170222	0.0912883	0.140724	-0.0783365	-0.0615568	-0.00020333	-0.0673841	-0.0892594	-0.123693	-0.0774472	-0.055445	0.209048	-0.0595057	0.0497508	-0.179187	-0.0647296	0.317737	0.340948	0.0205969	-0.0466989	-0.0934456	0.0253852	-0.0629806	0.197985	-0.114042	0.923995	0.308596	0.51061	0.0672958	1.04775	0.535333	0.271376	-0.118831	0.920934	0.272633	0.564421	0.260966	1.19828	0.150953	0.821159
tr|Q9HZV0|Q9HZV0_PSEAE	PA2897	Probable transcriptional regulator	-0.339119	0.236037	0.270637	-0.306283	-0.78093	-0.372664	-0.250913	-0.0672322	-0.130213	-0.501744	-0.186453	-0.364946	0.15738	0.051915	0.0770963	0.379012	0.382941	0.307309	0.0558516	-0.486625	-0.149453	-0.351048	0.0954636	0.356421	-0.205304	0.867356	0.373159	0.428106	0.542477	1.45647	0.0932492	1.03035	0.201595	1.14997	0.129968	0.886164	0.260957	1.19827	0.00290239	2.53724
sp|Q9I344|AROC_PSEAE	aroC	Chorismate synthase	0.0589649	0.0162884	-0.0799202	-0.112739	0.0527797	-0.0592943	0.0516065	0.0445271	-0.0514377	0.0538303	-0.122535	-0.0670082	-0.109868	-0.200464	-0.032218	0.170602	0.10698	0.160912	-0.00155564	-0.0397513	0.0148987	-0.0452378	-0.114183	0.146165	0.0164543	1.01147	0.771023	0.112933	0.0381957	1.02683	0.581423	0.235508	0.0601364	1.04256	0.385368	0.414124	0.260348	1.19777	0.00770649	2.11314
tr|Q9HYY1|Q9HYY1_PSEAE	PA3259	Uncharacterized protein	0.128852	0.162365	0.291561	-0.192876	-0.380669	0.0142698	0.0603699	0.11343	-0.0494411	-0.253055	-0.071791	0.175952	-0.185491	-0.23764	-0.279621	0.0888148	-0.0737452	0.0570078	0.194259	-0.186425	0.0414529	-0.0496313	-0.234251	0.0240258	-0.152807	0.899499	0.0911481	1.04025	0.380684	1.30196	0.0376292	1.42448	0.0910842	1.06517	0.531846	0.274214	0.258276	1.19605	0.0103796	1.98382
tr|G3XCU6|G3XCU6_PSEAE	cysB	Transcriptional regulator CysB	-0.0766455	-0.0576691	0.222153	-0.156601	0.00740466	-0.118917	-0.0638503	-0.125134	-0.124264	-0.207804	-0.262297	-0.23802	-0.0742712	-0.016493	-0.0309574	0.1443	0.277229	0.231073	0.0292795	-0.089371	-0.104416	-0.236041	-0.0405739	0.217534	-0.133696	0.911494	0.247012	0.607283	0.11865	1.08572	0.335907	0.473781	0.131625	1.09553	0.00686763	2.16319	0.258108	1.19591	0.00376443	2.4243
tr|Q9I4L9|Q9I4L9_PSEAE	PA1116	Uncharacterized protein	-0.0439485	0.0206982	0.00570245	0.0792642	0.0459944	0.107291	0.125764	0.0905143	-0.0396333	0.0198195	0.144632	0.0450042	-0.21139	-0.325381	-0.249213	-0.0553546	0.0497493	-0.0080202	-0.00584928	0.0775165	0.0588816	0.0698185	-0.261995	-0.00454183	0.0647308	1.04589	0.296472	0.528016	-0.0833658	0.943853	0.0341475	1.46664	-0.010937	0.992448	0.870817	0.060073	0.257453	1.19537	0.00471174	2.32682
sp|Q9I099|SYT_PSEAE	thrS	Threonine--tRNA ligase	0.0611787	0.0548281	-7.38774e-05	0.101533	0.127721	0.0563877	0.108831	0.152093	-0.112434	-0.0941197	-0.0694119	-0.101694	-0.0950109	-0.324878	-0.288972	-0.0297398	0.0871684	0.00256474	0.0386443	0.095214	0.0494966	-0.0884085	-0.236287	0.0199978	0.0108523	1.00755	0.903667	0.0439916	-0.0565697	0.961548	0.118122	0.927669	0.137905	1.10031	0.169929	0.769733	0.256285	1.1944	0.0321036	1.49345
sp|Q9I321|EXSD_PSEAE	exsD	Transcriptional antiactivator ExsD	0.124812	0.0970382	0.016604	0.27959	0.24024	0.168983	0.274498	0.0923452	0.179925	0.278063	0.00986923	0.171491	-0.565429	-0.681768	-0.781163	-0.252293	-0.464639	-0.544817	0.0794848	0.229604	0.182256	0.153141	-0.67612	-0.420583	0.102771	1.07383	0.171647	0.765363	-0.15012	0.901176	0.0306314	1.51383	0.0291149	1.02039	0.772334	0.112195	0.255537	1.19378	0.0757718	1.12049
tr|Q9I2Y4|Q9I2Y4_PSEAE	PA1753	Usp domain-containing protein	0.0911394	-0.186699	-0.127399	0.0376577	0.00559828	-0.322922	0.0764212	-0.00529951	-0.159347	0.0549403	0.165918	0.171166	-0.0223447	0.125581	0.0616437	0.300947	0.443709	0.183275	-0.0743195	-0.0932219	-0.0294085	0.130675	0.0549601	0.30931	0.0449111	1.03162	0.701837	0.153764	0.0189024	1.01319	0.901135	0.0452101	-0.160083	0.894973	0.11211	0.950357	0.25435	1.1928	0.0425526	1.37107
tr|Q9HZC4|Q9HZC4_PSEAE	PA3084	Uncharacterized protein	-0.0562857	-0.200399	-0.38947	-0.333219	-0.437909	-0.0429371	-0.0340795	-0.106344	0.0503935	-0.0765043	0.0921973	-0.0185359	-0.0568977	-0.227787	-0.262239	0.123489	0.125649	-0.0359619	-0.215385	-0.271355	-0.0300101	-0.000947621	-0.182308	0.0710588	0.185375	1.13711	0.156955	0.804225	0.0559702	1.03956	0.732241	0.135346	-0.0290625	0.980057	0.687194	0.162921	0.253367	1.19199	0.0379772	1.42048
sp|Q9I4E6|TTCA_PSEAE	ttcA	tRNA-cytidine(32) 2-sulfurtransferase	0.0834803	0.0464858	0.0982739	-0.119863	-0.126845	0.0136905	0.232288	0.279385	0.144501	-0.24208	-0.227085	-0.233576	-0.139025	-0.121304	-0.116471	0.0905705	0.111944	0.180204	0.07608	-0.0776723	0.218724	-0.234247	-0.1256	0.127573	0.142644	1.10393	0.0282318	1.54926	0.153752	1.11246	0.0333246	1.47723	0.452972	1.36886	0.00033864	3.47026	0.253173	1.19183	0.000815907	3.08836
sp|Q9I0Q1|UVRC_PSEAE	uvrC	UvrABC system protein C	0.106633	-0.177691	-0.521147	-0.292989	0.0114824	-0.0531896	-0.763636	-0.289149	-0.285761	0.0561064	-0.0790086	-0.0493173	-0.0976834	-0.104283	-0.146791	-0.119513	0.296443	0.230029	-0.197402	-0.111566	-0.446182	-0.0240732	-0.116253	0.135653	-0.24878	0.841608	0.360462	0.443141	-0.0858362	0.942238	0.69521	0.157884	-0.422109	0.746333	0.0616652	1.20996	0.251906	1.19078	0.124551	0.904652
sp|Q9HY82|RNT_PSEAE	rnt	Ribonuclease T	0.0962352	0.276515	-0.230834	-0.156059	0.00656259	-0.331632	-0.268173	-0.228648	0.13046	-0.175707	-0.0791089	-0.0372653	-0.217671	-0.331534	-0.129642	-0.12563	0.252095	-0.0498525	0.0473055	-0.160376	-0.122121	-0.0973605	-0.226282	0.0255374	-0.169426	0.889196	0.434527	0.361983	0.207682	1.15483	0.307466	0.512203	-0.02476	0.982984	0.861648	0.06467	0.25182	1.19071	0.123363	0.908817
sp|P48636|LOGH_PSEAE	PA4923	Cytokinin riboside 5'-monophosphate phosphoribohydrolase	-0.0647901	-0.156189	0.220305	0.221667	0.0751544	0.139729	0.310105	0.0165187	-0.0775172	0.239605	-0.00560503	-0.0729485	-0.751094	-0.762914	-0.635122	-0.470136	-0.522103	-0.402357	-0.000224757	0.145517	0.0830355	0.0536837	-0.716377	-0.464866	0.0832602	1.05941	0.635852	0.196644	-0.145742	0.903915	0.29495	0.530251	0.0293517	1.02055	0.854865	0.0681024	0.251511	1.19045	0.00931084	2.03101
tr|Q9HT86|Q9HT86_PSEAE	ampDh2	AmpDh2	-0.0813306	-0.0238309	-0.118526	0.0917028	0.136409	0.0960171	-0.00503193	-0.0818557	-0.148594	0.131876	0.017178	-0.044836	-0.365948	-0.337489	-0.293543	-0.16122	-0.039043	-0.046642	-0.0745624	0.108043	-0.078494	0.0347393	-0.332327	-0.0823017	-0.00393157	0.997279	0.940854	0.0264776	-0.182605	0.88111	0.00415657	2.38127	-0.113233	0.924514	0.162991	0.787838	0.250025	1.18923	0.0050466	2.297
tr|Q9I5A8|Q9I5A8_PSEAE	PA0832	Lactamase_B domain-containing protein	0.0385566	0.0371838	-0.00940735	-0.209228	-0.0762248	-0.0128214	-0.267116	-0.234971	-0.205186	-0.25109	-0.0467402	-0.163374	-0.174273	0.0389055	-0.171518	0.206227	0.14153	0.0942443	0.022111	-0.0994246	-0.235758	-0.153735	-0.102295	0.147334	-0.257869	0.836322	0.000414309	3.38268	0.121536	1.08789	0.112693	0.948101	-0.082023	0.944732	0.255312	0.592929	0.249629	1.1889	0.0325141	1.48793
tr|Q9HU54|Q9HU54_PSEAE	PA5130	Rhodanese domain-containing protein	-0.0115051	0.00752239	-0.130031	-0.194952	-0.105514	0.102202	0.0524773	-0.0497296	0.179389	-0.00978878	-0.226543	-0.0801976	-0.227075	-0.0992711	-0.16302	0.227949	0.0401789	-0.00923079	-0.0446712	-0.066088	0.0607123	-0.10551	-0.163122	0.0862992	0.105383	1.07578	0.253172	0.596584	0.0214167	1.01496	0.837664	0.0769304	0.166222	1.12212	0.145146	0.838196	0.249421	1.18873	0.0371247	1.43034
tr|Q9I3K8|Q9I3K8_PSEAE	PA1504	Probable transcriptional regulator	0.120471	0.0699397	0.195382	0.0695404	-0.204594	0.101159	0.116447	-0.836408	-0.356544	-0.22456	-0.160926	-0.18288	-0.00230538	-0.0830267	-0.07286	-0.0738815	0.395852	0.267824	0.128597	-0.0112981	-0.358835	-0.189455	-0.0527307	0.196598	-0.487433	0.713293	0.153809	0.813019	0.139896	1.10183	0.2486	0.604498	-0.16938	0.889225	0.572199	0.242453	0.249329	1.18865	0.155026	0.809595
sp|Q59636|NDK_PSEAE	ndk	Nucleoside diphosphate kinase	-0.0320625	0.0101474	-0.0624979	0.087652	0.138994	0.0503858	0.206635	0.13133	-0.0367053	0.100952	0.00146217	0.0619762	-0.277695	-0.373516	-0.291533	0.0632525	-0.15743	-0.100971	-0.0281377	0.0923439	0.10042	0.0547967	-0.314248	-0.0650496	0.128558	1.0932	0.161433	0.792008	-0.120482	0.919881	0.0222183	1.65329	0.0456231	1.03213	0.587855	0.23073	0.249198	1.18855	0.0265099	1.57659
tr|C6JW54|C6JW54_PSEAE	PA4673,16	Non-specific serine/threonine protein kinase	-0.153381	-0.283731	-0.22977	-0.0713455	0.084661	-0.163391	-0.236411	-0.179068	-0.116965	-0.129176	-0.134808	0.141775	0.204876	0.21787	0.304886	0.574239	0.518428	0.38173	-0.222294	-0.0500252	-0.177481	-0.0407362	0.242544	0.491466	0.0448129	1.03155	0.430688	0.365838	-0.172269	0.887446	0.102587	0.988908	-0.136745	0.909569	0.233683	0.631373	0.248922	1.18832	0.0188477	1.72474
sp|Q9I583|TRHO_PSEAE	trhO	tRNA uridine(34) hydroxylase	0.153629	0.0761254	-0.02044	0.305347	0.274795	0.342671	0.245574	-0.227043	-0.0995629	0.127775	0.0582678	0.120164	-0.549775	-0.709114	-0.451541	-0.401375	-0.428112	-0.138841	0.0697713	0.307604	-0.0270105	0.102069	-0.570143	-0.322776	-0.0967818	0.935117	0.553639	0.256773	-0.237833	0.848018	0.0116813	1.93251	-0.129079	0.914415	0.417391	0.379457	0.247367	1.18704	0.106079	0.974369
sp|O50175|ASTB_PSEAE	astB	N-succinylarginine dihydrolase	-0.241385	-0.156089	-0.0182214	0.0109637	-0.0101638	-0.0159652	-0.0910388	-0.0946979	-0.0756658	0.027146	0.0432838	0.0159876	0.0508705	0.0933482	-0.0548039	0.106542	0.349	0.375394	-0.138565	-0.00505509	-0.0871342	0.0288058	0.0298049	0.276979	0.051431	1.03629	0.47482	0.323471	-0.13351	0.911611	0.111265	0.953642	-0.11594	0.922781	0.000296609	3.52782	0.247174	1.18688	0.0620726	1.2071
sp|Q9HWF0|RL6_PSEAE	rplF	50S ribosomal protein L6	0.0981024	0.0688726	0.0175116	0.0728656	0.0364891	0.0445235	0.00163023	0.126506	0.00469746	0.0923263	0.037536	0.0489423	-0.20766	-0.476472	-0.228449	-0.0893507	-0.0525907	-0.0291812	0.0614955	0.0512927	0.0442779	0.0596016	-0.304194	-0.0570409	-0.0172177	0.988137	0.734764	0.133852	0.0102028	1.0071	0.714878	0.145768	-0.0153237	0.989435	0.747282	0.126515	0.247153	1.18686	0.0485543	1.31377
tr|Q9HX39|Q9HX39_PSEAE	PA3979	Uncharacterized protein	0.160947	0.00485125	-0.587292	-0.06988	0.0130942	-0.119766	-0.0542478	-0.047241	-0.125371	-0.0789626	-0.253574	-0.0803011	0.0665117	-0.414008	0.136768	0.0810599	0.197477	0.245887	-0.140498	-0.0588507	-0.07562	-0.137613	-0.0702425	0.174808	0.0648779	1.046	0.791226	0.1017	-0.0816472	0.944978	0.741769	0.129731	0.0619927	1.04391	0.381674	0.418307	0.24505	1.18513	0.244711	0.611346
sp|Q9HXJ2|PILF_PSEAE	pilF	Type IV pilus assembly protein PilF	-0.00630429	-0.151299	-0.102408	0.0804352	0.0646954	-0.088581	-0.0362162	0.116227	-0.00594979	0.0413029	-0.0774494	0.0881585	-0.0451438	-0.11417	-0.210925	0.19402	0.126488	0.0425968	-0.0866703	0.0188499	0.0246869	0.0173374	-0.123413	0.121035	0.111357	1.08024	0.152503	0.816721	-0.10552	0.92947	0.199359	0.700365	0.00734958	1.00511	0.918928	0.0367184	0.244448	1.18464	0.0197991	1.70335
sp|Q9HWF1|RL18_PSEAE	rplR	50S ribosomal protein L18	0.111592	-0.0339539	-0.0890573	0.153989	0.080313	-0.0179033	0.0341325	0.17842	0.0571357	0.0214405	0.0145718	0.0455657	-0.214722	-0.404693	-0.240865	0.0752467	-0.12685	-0.08146	-0.00380637	0.072133	0.0898959	0.0271927	-0.28676	-0.0443544	0.0937023	1.06711	0.278199	0.555645	-0.0759394	0.948724	0.384588	0.415004	0.0627033	1.04442	0.242245	0.615744	0.242406	1.18296	0.0468353	1.32943
tr|Q9HUF9|Q9HUF9_PSEAE	PA5006	Uncharacterized protein	0.0420182	-0.0772596	-0.0143987	-0.0217588	0.0520457	0.0100583	0.191909	0.301386	-0.0593413	-0.125961	-0.0247655	-0.171493	-0.522536	-0.0610199	0.0642909	-0.0694726	0.151576	0.125461	-0.0165467	0.0134484	0.144651	-0.107406	-0.173088	0.0691881	0.161198	1.11822	0.224158	0.649445	-0.0299951	0.979424	0.500447	0.300642	0.252058	1.1909	0.0939974	1.02688	0.242276	1.18286	0.274657	0.56121
tr|Q9HUG5|Q9HUG5_PSEAE	wapR	Alpha-1,3-rhamnosyltransferase WapR	0.129278	0.0786627	0.0040638	-0.116088	-0.142268	-0.0992274	0.117837	-0.00151346	0.0155569	-0.0938197	-0.235199	-0.140401	-0.136132	-0.0898171	-0.0608296	0.238305	0.0968417	0.104174	0.0706682	-0.119194	0.0439602	-0.156473	-0.0955928	0.14644	-0.0267079	0.981658	0.635031	0.197205	0.189862	1.14065	0.00783698	2.10585	0.200434	1.14904	0.022984	1.63858	0.242033	1.18266	0.00896365	2.04752
tr|Q9HT47|Q9HT47_PSEAE	PA5526	Uncharacterized protein	-0.309003	-0.421361	-0.800181	-0.0303133	0.0172184	0.0288397	-0.593131	-0.741424	-0.646354	0.0411466	-0.205933	-0.264337	0.534572	0.0660962	0.382701	0.593478	0.566328	0.54966	-0.510182	0.00524825	-0.660303	-0.143041	0.32779	0.569822	-0.150121	0.901175	0.38703	0.412256	-0.51543	0.699584	0.026209	1.58155	-0.517262	0.698697	0.00742167	2.1295	0.242032	1.18266	0.155661	0.807819
sp|Q9HWE5|RL14_PSEAE	rplN	50S ribosomal protein L14	0.0491068	-0.0340928	-0.0431881	0.110289	0.0707364	-0.00374474	0.00935455	0.00766075	0.0269789	-0.083852	0.0941327	0.0165147	-0.101577	-0.288607	-0.181066	0.0542409	-0.0332438	0.132528	-0.00939133	0.0590934	0.0146647	0.0089318	-0.190417	0.0511752	0.0240561	1.01681	0.467688	0.330044	-0.0684848	0.953639	0.198611	0.701997	0.00573293	1.00398	0.917346	0.0374669	0.241592	1.1823	0.0288119	1.54043
sp|Q9I291|GALU_PSEAE	galU	UTP--glucose-1-phosphate uridylyltransferase	-0.12173	-0.14696	-0.0437895	-0.0263912	-0.0203456	-0.0704074	-0.127428	-0.1905	-0.147846	-0.0844601	-0.0623122	0.00640918	0.0842158	-0.0140067	-0.20071	0.143836	0.233766	0.215636	-0.10416	-0.0390481	-0.155258	-0.0467877	-0.0435002	0.197746	-0.0510983	0.965201	0.230776	0.636809	-0.0651118	0.955871	0.134917	0.869932	-0.10847	0.927571	0.0304987	1.51572	0.241246	1.18201	0.0517596	1.28601
tr|Q9I3C1|Q9I3C1_PSEAE	PA1600	Probable cytochrome c	-0.39915	-0.0100257	-0.377001	-0.437782	-0.224091	-0.0834115	-0.201458	-0.61857	0.0443715	0.0390556	-0.0100348	-0.445012	0.40786	0.0231075	0.32346	0.427927	0.735844	0.313598	-0.262059	-0.248428	-0.258552	-0.138664	0.251476	0.492457	0.00350665	1.00243	0.988615	0.0049727	-0.0136305	0.990597	0.937333	0.0281061	-0.119889	0.920259	0.653035	0.185064	0.240981	1.1818	0.233458	0.631791
tr|Q9I5Z4|Q9I5Z4_PSEAE	PA0542	Uncharacterized protein	0.0118067	-0.0272154	0.33547	0.0916993	0.229654	0.0716811	0.397185	0.703855	0.328034	-0.257766	-0.147482	-0.0215198	-0.406992	-0.301048	-0.453066	0.0815267	-0.174817	-0.347389	0.106687	0.131011	0.476358	-0.142256	-0.387035	-0.146893	0.369671	1.29206	0.0858461	1.06628	-0.0243243	0.983281	0.855437	0.0678122	0.618614	1.5354	0.00994437	2.00242	0.240142	1.18111	0.1441	0.841337
tr|G3XDA2|G3XDA2_PSEAE	fabF1	3-oxoacyl-[acyl-carrier-protein] synthase 2	0.156223	0.0147235	0.15641	0.185806	0.10268	0.0069342	0.0265183	-0.131343	-0.119133	-0.116594	0.0465836	-0.00780809	-0.392643	-0.535539	-0.41242	-0.427299	-0.0929847	-0.100218	0.109119	0.0984732	-0.0746526	-0.0259395	-0.446867	-0.206834	-0.183772	0.880398	0.056815	1.24554	0.0106457	1.00741	0.886466	0.0523381	-0.0487131	0.966798	0.523698	0.280919	0.240033	1.18102	0.113809	0.943823
tr|Q9I338|Q9I338_PSEAE	PA1689	Sulfatase domain-containing protein	0.100237	0.0413405	0.0843743	0.0494988	0.0571231	0.00804367	0.126497	0.0214525	-0.0769563	-0.0227822	-0.186605	-0.0719397	-0.0992751	-0.28421	-0.157909	0.00397046	0.0427055	0.131855	0.0753172	0.0382218	0.0236645	-0.0937756	-0.180465	0.0595102	-0.0516527	0.96483	0.447018	0.349675	0.0370954	1.02605	0.186328	0.729723	0.11744	1.08481	0.198117	0.703078	0.239975	1.18097	0.0224895	1.64802
sp|Q9HVL7|RL27_PSEAE	rpmA	50S ribosomal protein L27	0.0408495	0.0352389	-0.116892	0.132589	0.0605431	0.0327775	0.124233	0.252349	0.170552	0.0458499	0.0933771	0.0923572	-0.235971	-0.361749	-0.197673	0.00327384	-0.102467	0.0231994	-0.0136013	0.075303	0.182378	0.0771947	-0.265131	-0.0253313	0.195979	1.1455	0.0372589	1.42877	-0.0889043	0.940237	0.210178	0.677413	0.105183	1.07563	0.0606444	1.21721	0.2398	1.18083	0.0190589	1.7199
sp|Q9HYC4|TSI3_PSEAE	tsi3	Immune protein Tsi3	-0.0281223	-0.0553494	0.0878685	-0.154957	-0.127979	-0.0587799	0.0383699	0.229176	-0.155457	-0.412819	-0.102299	-0.0733905	0.155312	0.0839698	0.109194	0.348239	0.408533	0.309001	0.00146562	-0.113905	0.0373631	-0.196169	0.116158	0.355258	0.0358975	1.02519	0.778665	0.108649	0.115371	1.08325	0.0925867	1.03345	0.233533	1.17571	0.207191	0.683628	0.239099	1.18026	0.00258433	2.58765
tr|Q9I2T9|Q9I2T9_PSEAE	lon	Lon protease	0.0500334	0.0594287	0.0584409	-0.139743	-0.204795	-0.0803207	0.0160447	0.0610973	-0.0410838	-0.162743	-0.22974	-0.194804	0.175209	0.0195846	0.17928	0.329733	0.369079	0.388155	0.0559677	-0.141619	0.0120194	-0.195762	0.124691	0.362322	-0.0439483	0.969997	0.213235	0.671141	0.197587	1.14678	0.00540515	2.26719	0.207782	1.15491	0.00417864	2.37896	0.237631	1.17905	0.0126815	1.89683
tr|Q9HZ29|Q9HZ29_PSEAE	PA3211	Intermembrane phospholipid transport system permease protein MlaE	-0.252503	-0.161293	0.17039	-0.0561911	-0.0349711	0.283511	-0.0675619	-0.269212	-0.270237	-0.197275	0.0100305	-0.0341757	-0.0342305	0.0189638	0.172268	0.144135	0.452417	0.270102	-0.0811355	0.0641163	-0.202337	-0.0738066	0.0523339	0.288885	-0.121201	0.919422	0.450506	0.3463	-0.145252	0.904222	0.43868	0.357852	-0.12853	0.914763	0.236082	0.626937	0.236551	1.17817	0.0953872	1.02051
tr|Q9I4N2|Q9I4N2_PSEAE	PA1103	Probable flagellar assembly protein	-0.0180391	0.103809	-0.162554	-0.181864	-0.227515	-0.212827	-0.0480906	-0.101498	0.105298	-0.0316069	-0.271715	-0.325532	-0.0945874	0.101645	-0.119957	0.240623	0.213647	0.142096	-0.0255945	-0.207402	-0.0147636	-0.209618	-0.0376333	0.198789	0.010831	1.00754	0.918014	0.0371506	0.181808	1.1343	0.0805755	1.0938	0.194855	1.14461	0.14996	0.824024	0.236422	1.17807	0.0357633	1.44656
tr|Q9I3Q5|Q9I3Q5_PSEAE	PA1442	Flagellar protein FliL	-0.0504697	-0.111196	-0.0257083	-0.121501	0.0632898	-0.12823	-0.207969	-0.154844	-0.0676148	-0.128204	-0.102994	0.0888941	0.120649	0.115045	0.172727	0.465273	0.380175	0.271315	-0.062458	-0.0621472	-0.143476	-0.0474346	0.136141	0.372255	-0.0810178	0.94539	0.167771	0.775284	-0.000310836	0.999785	0.996556	0.00149824	-0.0960412	0.935597	0.295299	0.529738	0.236114	1.17782	0.0161576	1.79162
tr|Q9I6W7|Q9I6W7_PSEAE	PA0165	Uncharacterized protein	0.227492	0.104664	-0.0224816	0.00483433	0.0789687	-0.051501	-0.0336755	-0.362024	0.122742	-0.0354226	0.0109368	-0.176108	-0.34112	-0.46414	-0.214023	-0.00386715	-0.194888	-0.115333	0.103225	0.0107673	-0.090986	-0.0668645	-0.339761	-0.104696	-0.194211	0.874051	0.291681	0.535091	0.0924573	1.06618	0.319752	0.495186	-0.0241214	0.983419	0.882757	0.0541589	0.235065	1.17696	0.0611425	1.21366
tr|Q9HZQ5|Q9HZQ5_PSEAE	PA2942	Probable magnesium chelatase	0.418541	NA	NA	0.221036	-0.387881	-0.199872	-0.0816984	0.756302	-0.196938	-0.209943	NA	-0.461899	0.0857921	-0.325344	-0.881435	-0.0494226	-0.437925	0.0711016	0.418541	-0.122239	0.159222	-0.335921	-0.373662	-0.138749	-0.259319	0.835482	#DIV/0!	#DIV/0!	0.54078	1.45476	#DIV/0!	#DIV/0!	0.495143	1.40946	0.302822	0.518812	0.234914	1.17684	0.503068	0.298374
sp|P30819|NADC_PSEAE	nadC	Nicotinate-nucleotide pyrophosphorylase [carboxylating]	0.0365459	-0.0577117	-0.0589827	0.23267	-0.0254781	0.078032	0.196679	0.133016	0.0316104	0.0876018	-0.0955961	0.0593163	-0.462784	-0.29577	-0.307059	-0.136966	-0.174899	-0.0495546	-0.0267162	0.0950747	0.120435	0.0171073	-0.355204	-0.120473	0.147151	1.10738	0.0628126	1.20195	-0.121791	0.919046	0.208955	0.679948	0.103328	1.07425	0.237815	0.623761	0.234731	1.17669	0.023014	1.63801
sp|Q9I2S9|RNH_PSEAE	rnhA	Ribonuclease HI	-0.0997995	0.0957555	0.158735	-0.0935037	-0.0836816	0.0046646	0.225257	0.158807	-0.0476563	-0.113055	-0.0586219	0.0710124	-0.0412208	-0.16224	-0.191956	0.112831	0.0555052	0.140219	0.0515636	-0.0575069	0.112136	-0.033555	-0.131806	0.102852	0.0605723	1.04288	0.620888	0.206987	0.109071	1.07853	0.26326	0.579615	0.145691	1.10626	0.21377	0.670052	0.234658	1.17663	0.01102	1.95782
tr|Q9I3J2|Q9I3J2_PSEAE	PA1521	Guanine deaminase	0.394994	-0.2307	-0.17466	-0.138972	0.0408448	-0.173177	0.640942	0.20005	0.255675	-0.325336	-0.137459	-0.101567	-0.308213	-0.434966	-0.187519	-0.110482	0.0275479	-0.145909	-0.00345524	-0.0904344	0.365556	-0.188121	-0.310233	-0.076281	0.369011	1.29147	0.203861	0.690667	0.0869792	1.06214	0.7008	0.154406	0.553677	1.46782	0.0233421	1.63186	0.233952	1.17605	0.0580873	1.23592
sp|P30720|CH10_PSEAE	groS	10 kDa chaperonin	-0.011655	-0.0825071	-0.19612	-0.17675	-0.155067	-0.181717	-0.0138046	-0.0524549	0.0145258	-0.0848742	-0.2082	-0.141815	0.583541	0.505137	0.503753	0.8228	0.761532	0.70745	-0.0967606	-0.171178	-0.0172446	-0.144963	0.53081	0.763928	0.0795161	1.05666	0.236332	0.626478	0.0744173	1.05294	0.242735	0.614867	0.127719	1.09256	0.034603	1.46089	0.233117	1.17537	0.00537662	2.26949
sp|Q9HW26|PNCB2_PSEAE	pncB2	Nicotinate phosphoribosyltransferase 2	-0.154107	0.398934	0.240384	-0.888212	-0.0881892	0.332373	0.00837534	0.131652	-0.0451875	-0.257778	-0.306998	-0.202995	-0.272486	-0.304959	-0.342735	-0.384249	0.0885488	0.0735336	0.161737	-0.214676	0.0316133	-0.255923	-0.306727	-0.0740554	-0.130124	0.913753	0.49275	0.307373	0.376413	1.29811	0.393426	0.405137	0.287537	1.22055	0.00888081	2.05155	0.232671	1.17501	0.211241	0.675221
sp|P26480|RPOD_PSEAE	rpoD	RNA polymerase sigma factor RpoD	0.0597562	0.0159069	-0.0374783	-0.0258725	-0.0535229	-0.0977121	0.0519894	0.08771	-0.101683	-0.192856	-0.148341	-0.25077	0.175049	-0.0100538	0.126098	0.292678	0.394605	0.300954	0.0127283	-0.0590358	0.0126722	-0.197322	0.0970312	0.329412	-5.60441e-05	0.999961	0.999349	0.000282916	0.0717641	1.051	0.109961	0.958761	0.209994	1.15668	0.0323015	1.49078	0.232381	1.17477	0.0224783	1.64824
sp|Q9HVL8|OBG_PSEAE	obg	GTPase Obg	-0.0477707	-0.080923	-0.158488	0.184009	0.178194	0.170267	-0.110213	-0.043759	-0.195733	0.104036	0.126493	0.106508	-0.156567	-0.435746	-0.252001	-0.0307212	0.00866996	-0.12551	-0.0957273	0.17749	-0.116568	0.112346	-0.281438	-0.049187	-0.0208409	0.985658	0.723398	0.140623	-0.273217	0.827472	0.00116813	2.93251	-0.228914	0.853277	0.00680272	2.16732	0.232251	1.17467	0.0633255	1.19842
tr|Q9HXW5|Q9HXW5_PSEAE	PA3675	Uncharacterized protein	0.13171	0.209053	0.531151	-0.390998	-0.362466	-0.157193	0.489531	0.626216	0.489138	-0.119264	-0.145478	-0.0304612	-0.575486	-0.663643	-0.526288	-0.103797	-0.616304	-0.357134	0.290638	-0.303552	0.534962	-0.098401	-0.588473	-0.359078	0.244324	1.18454	0.134587	0.870998	0.59419	1.50963	0.0141237	1.85005	0.633363	1.55118	0.000383124	3.41666	0.229394	1.17234	0.208917	0.680027
tr|Q9HWZ2|Q9HWZ2_PSEAE	PA4035	FecR domain-containing protein	0.164033	-0.019951	-0.00689413	0.00727288	-0.131322	-0.161059	0.100934	-0.00249403	-0.0217269	-0.00961516	-0.0412701	-0.111013	-0.29768	-0.0978308	-0.22729	0.080328	-0.0642823	0.0480973	0.0457293	-0.095036	0.0255711	-0.0539659	-0.2076	0.021381	-0.0201583	0.986125	0.788995	0.102925	0.140765	1.10249	0.148434	0.828467	0.079537	1.05668	0.17604	0.754389	0.228981	1.17201	0.0351298	1.45432
sp|Q06579|IMM2_PSEAE	imm2	Pyocin-S2 immunity protein	-0.384018	-0.203708	-0.171449	0.371601	0.25682	0.319188	-0.114341	0.0686944	-0.209849	0.583015	0.446304	0.344303	-0.453915	-0.280413	-0.469935	0.00129525	-0.268328	-0.251005	-0.253058	0.31587	-0.0851652	0.457874	-0.401421	-0.172679	0.167893	1.12342	0.185508	0.731637	-0.568928	0.674117	0.00153898	2.81277	-0.543039	0.686324	0.00711748	2.14767	0.228741	1.17181	0.0975098	1.01095
tr|Q9HXU9|Q9HXU9_PSEAE	PA3691	DUF4398 domain-containing protein	-0.358906	-0.42849	0.176604	-0.157598	0.0268784	-0.115498	0.0597068	0.513873	-0.163571	-0.1084	0.0155386	0.156105	0.27832	0.703587	0.312405	0.860252	0.517646	0.601303	-0.203597	-0.0820725	0.13667	0.0210811	0.431437	0.659734	0.340267	1.26599	0.28538	0.544576	-0.121525	0.919216	0.574668	0.240583	0.115589	1.08342	0.616905	0.209782	0.228296	1.17145	0.25282	0.597189
tr|Q9I3G4|Q9I3G4_PSEAE	ccoO1	Cytochrome c oxidase, cbb3-type, CcoO subunit	0.0406149	0.0238399	0.14111	0.0575906	-0.1465	0.0484424	0.140733	-0.257146	-0.0351054	0.0195249	-0.153583	-0.143466	0.0384502	-0.310326	-0.363677	0.124297	-0.0992594	0.0241834	0.0685215	-0.013489	-0.0505061	-0.0925082	-0.211851	0.0164071	-0.119028	0.920808	0.380243	0.419939	0.0820105	1.05849	0.341078	0.467147	0.0420022	1.02954	0.759361	0.119551	0.228258	1.17142	0.182509	0.738716
sp|Q51547|PHOU_PSEAE	phoU	Phosphate-specific transport system accessory protein PhoU homolog	-0.187341	0.0093849	-0.260772	0.0513584	-0.119021	-0.0602234	-0.0676994	0.0440361	-0.134958	-0.0674384	-0.160418	-0.0477094	0.202573	0.0179571	0.125566	0.248856	0.377262	0.399314	-0.146243	-0.0426287	-0.0528737	-0.0918553	0.115365	0.341811	0.093369	1.06686	0.386136	0.41326	-0.103614	0.930699	0.336142	0.473477	0.0389815	1.02739	0.567867	0.245753	0.226446	1.16995	0.0334965	1.475
tr|Q9I6A7|Q9I6A7_PSEAE	PA0388	DUF4426 domain-containing protein	-0.472029	-0.364935	0.192829	0.108261	0.104927	0.0217919	-0.327966	0.503824	-0.23577	-0.146404	-0.431708	-0.334471	0.0542517	0.093143	0.169393	0.376467	0.265567	0.3513	-0.214712	0.0783266	-0.0199708	-0.304194	0.105596	0.331111	0.194741	1.14452	0.591497	0.228047	-0.293038	0.816181	0.23173	0.635018	0.284223	1.21775	0.361678	0.441677	0.225515	1.16919	0.00908442	2.0417
sp|P42810|Y4667_PSEAE	PA4667	TPR repeat-containing protein PA4667	-0.0356685	0.0264839	-0.101583	0.00558599	-0.042089	-0.00370114	-0.115706	0.11926	-0.150938	-0.0249741	-0.0140035	-0.0493315	-0.134153	-0.0769195	-0.0587417	0.161689	0.100961	0.138124	-0.0369227	-0.0134014	-0.0491281	-0.0294364	-0.0899382	0.133591	-0.0122054	0.991576	0.901411	0.0450769	-0.0235213	0.983828	0.585859	0.232207	-0.0196918	0.986443	0.829043	0.081423	0.22353	1.16759	0.00148281	2.82891
tr|Q9I508|Q9I508_PSEAE	PA0950	Arsenate reductase	-0.345428	-0.0684806	-0.384172	0.146606	0.0326769	0.0935466	-0.0832028	0.0351648	0.22169	0.514919	0.259128	0.310294	-0.31671	-0.369424	-0.261833	0.0508679	-0.218976	-0.110763	-0.266027	0.0909432	0.057884	0.361447	-0.315989	-0.0929568	0.323911	1.25172	0.071922	1.14314	-0.35697	0.780803	0.0270505	1.56782	-0.303563	0.810249	0.0621623	1.20647	0.223032	1.16718	0.0572998	1.24185
sp|Q9HWD6|RL4_PSEAE	rplD	50S ribosomal protein L4	0.0457423	0.0433884	0.0327561	0.0476106	0.0534949	0.0132506	-0.0572166	0.0445983	-0.00106349	-0.0626524	0.0711444	-0.0454312	-0.175275	-0.236531	-0.171993	0.0451714	0.0684522	-0.0294208	0.0406289	0.0381187	-0.00456059	-0.0123131	-0.1946	0.0280676	-0.0451895	0.969163	0.202937	0.692638	0.00251021	1.00174	0.858121	0.0664515	0.00775247	1.00539	0.887222	0.0519678	0.222667	1.16689	0.00355082	2.44967
sp|Q9HZ76|WBPE_PSEAE	wbpE	UDP-2-acetamido-2-deoxy-3-oxo-D-glucuronate aminotransferase	-0.0448565	0.0137315	0.102923	-0.0171321	-0.0117763	-0.0280931	-0.0637014	0.11987	-0.00648513	-0.0183782	-0.0393575	0.0391965	-0.233323	-0.179002	-0.168797	-0.00403905	0.0938719	-0.00308548	0.0239328	-0.0190005	0.016561	-0.00617971	-0.193707	0.0289158	-0.00737174	0.994903	0.920278	0.036081	0.0429333	1.03021	0.376875	0.423803	0.0227408	1.01589	0.719965	0.142688	0.222623	1.16685	0.00430079	2.36645
tr|Q9I1D3|Q9I1D3_PSEAE	PA2345	Pyr_redox_2 domain-containing protein	-0.0800629	-0.0761363	-0.101146	-0.00647302	-0.313925	-0.324181	-0.204953	-0.242646	-0.229284	0.124877	-0.0373693	0.0271415	0.523662	0.407216	0.454599	0.784409	0.553633	0.714888	-0.0857816	-0.214859	-0.225628	0.0382164	0.461826	0.68431	-0.139846	0.907616	0.000489076	3.31062	0.129078	1.09359	0.284445	0.546002	-0.263844	0.832866	0.00551646	2.25834	0.222484	1.16674	0.0433468	1.36304
sp|P30718|CH60_PSEAE	groL	60 kDa chaperonin	-0.0253118	-0.035099	-0.109908	-0.129024	-0.187636	-0.130531	-0.14365	-0.138556	-0.135134	-0.086178	-0.173813	-0.0955547	0.398579	0.390839	0.373785	0.574418	0.643341	0.611562	-0.0567731	-0.149064	-0.139113	-0.118515	0.387735	0.609774	-0.0823403	0.944524	0.0373379	1.42785	0.0922905	1.06606	0.0487824	1.31174	-0.0205981	0.985824	0.501184	0.300003	0.222039	1.16638	0.000471458	3.32656
tr|Q9HUF6|Q9HUF6_PSEAE	waaG	UDP-glucose:(Heptosyl) LPS alpha 1,3-glucosyltransferase WaaG	-0.0725603	-0.0775682	-0.248761	0.0599726	-0.0131814	-0.0991888	-0.200129	-0.208715	0.0200395	-0.014506	0.120203	0.00810834	0.0588944	-0.126003	-0.181737	0.108037	0.245718	0.0624339	-0.132963	-0.0174659	-0.129601	0.037935	-0.0829488	0.13873	0.00336181	1.00233	0.973368	0.0117228	-0.115497	0.923064	0.193402	0.713538	-0.167536	0.890362	0.12216	0.913071	0.221678	1.16609	0.0719986	1.14268
tr|Q9I0Q2|Q9I0Q2_PSEAE	pgsA	CDP-diacylglycerol--glycerol-3-phosphate 3-phosphatidyltransferase	-0.323149	-0.241041	-0.251998	0.256013	0.679388	-0.0338435	0.175867	-0.459493	-0.195474	-0.259201	-0.0888492	0.180789	-0.423261	-0.396252	-0.537173	0.103088	-0.398345	-0.396581	-0.272063	0.300519	-0.1597	-0.0557534	-0.452229	-0.230613	0.112363	1.081	0.578504	0.237693	-0.572582	0.672412	0.0517047	1.28647	-0.103946	0.930484	0.667323	0.175664	0.221616	1.16604	0.267881	0.572058
tr|Q9HW92|Q9HW92_PSEAE	PA4308	AAA domain-containing protein	-0.0665996	0.0409328	0.0883154	-0.0742045	-0.154706	0.0152128	-0.00146991	0.126288	-0.205907	-0.156998	-0.14287	-0.131623	-0.1075	-0.0619316	0.0644802	0.185022	0.161337	0.21346	0.0208828	-0.0712327	-0.0270297	-0.14383	-0.0349837	0.186606	-0.0479125	0.967335	0.677633	0.169005	0.0921155	1.06593	0.242018	0.616152	0.116801	1.08433	0.295015	0.530156	0.22159	1.16602	0.0144484	1.84018
sp|Q9HUN0|RS18_PSEAE	rpsR	30S ribosomal protein S18	0.0437287	-0.0812153	-0.144288	-0.0734639	0.105557	0.120159	0.0246548	-0.16569	0.0491902	0.0567668	0.0734821	0.197455	-0.0879584	-0.20006	-0.197156	0.0471025	0.0438751	0.0871863	-0.0605916	0.0507509	-0.0306151	0.109234	-0.161725	0.059388	0.0299765	1.021	0.749269	0.125362	-0.111343	0.925726	0.251967	0.598657	-0.13985	0.907614	0.159804	0.796413	0.221113	1.16563	0.00496957	2.30368
tr|Q9HUM2|Q9HUM2_PSEAE	hflK	Protein HflK	-0.0177243	-0.0456964	-0.200855	-0.0690742	-0.0773191	-0.162544	-0.0040816	0.0579913	-0.0992301	-0.05562	-0.0318415	0.000669024	0.0411334	0.198542	0.123908	0.328831	0.331644	0.365891	-0.088092	-0.102979	-0.0151068	-0.0289308	0.121194	0.342122	0.0729852	1.05189	0.374204	0.426892	0.0148871	1.01037	0.828314	0.0818048	0.013824	1.00963	0.789949	0.102401	0.220928	1.16548	0.00930083	2.03148
sp|Q9I576|HPPD_PSEAE	hpd	4-hydroxyphenylpyruvate dioxygenase	-0.117889	0.00612633	-0.075941	-0.225252	-0.0138655	-0.0791405	0.0226784	0.191302	-0.332782	-0.186089	-0.203543	-0.158467	0.705062	1.04363	0.656649	0.781817	1.201	1.08514	-0.0625677	-0.106086	-0.0396005	-0.1827	0.801781	1.02265	0.0229672	1.01605	0.891928	0.0496702	0.0435183	1.03062	0.579834	0.236696	0.143099	1.10427	0.40819	0.389137	0.220871	1.16544	0.274221	0.561899
sp|Q9HWE9|RS8_PSEAE	rpsH	30S ribosomal protein S8	-0.0337573	-0.0543832	-0.116708	0.0288894	0.00225722	-0.037455	0.0400145	0.0111028	0.0841199	-0.0043893	0.0226578	0.129969	-0.0817181	-0.22499	-0.150563	0.0992927	-0.0573109	0.162942	-0.0682828	-0.0021028	0.0450791	0.0494124	-0.152424	0.0683079	0.113362	1.08175	0.0257782	1.58875	-0.06618	0.955164	0.103666	0.984363	-0.0043333	0.997001	0.929776	0.0316219	0.220732	1.16532	0.0463468	1.33398
sp|Q9HVN5|CLPB_PSEAE	clpB	Chaperone protein ClpB	-0.0679968	-0.0789321	-0.0899222	-0.117057	-0.179018	-0.0786727	-0.19107	-0.0460667	-0.110781	-0.096761	-0.242366	-0.152621	0.896382	0.648794	0.873029	1.02912	1.10963	0.938914	-0.0789504	-0.124916	-0.115973	-0.163916	0.806068	1.02589	-0.0370222	0.974665	0.432	0.364516	0.0459658	1.03237	0.199152	0.700816	0.0479435	1.03379	0.466557	0.331096	0.219821	1.16459	0.0774863	1.11078
sp|Q9HZM5|KDSB_PSEAE	kdsB	3-deoxy-manno-octulosonate cytidylyltransferase	-0.0997969	-0.188116	0.11396	0.0394054	0.0350948	0.0951836	0.0430443	0.0410094	0.0610076	0.114129	0.152083	-0.00757305	-0.367359	-0.0690327	-0.493174	-0.193863	-0.143146	0.0662938	-0.0579844	0.0565613	0.0483537	0.0862129	-0.309855	-0.0902383	0.106338	1.07649	0.302361	0.519475	-0.114546	0.923673	0.27989	0.553012	-0.0378592	0.974099	0.47927	0.31942	0.219617	1.16442	0.214143	0.669296
tr|Q9I2R3|Q9I2R3_PSEAE	PA1832	Probable protease	-0.0980311	0.110372	0.0243631	-0.215062	0.00506442	-0.0623663	0.080237	0.0395622	0.0296429	-0.202501	-0.164759	-0.111013	-0.111508	-0.0925137	-0.0597952	0.110725	0.123736	0.156967	0.0122346	-0.090788	0.0498141	-0.159424	-0.087939	0.130476	0.0375795	1.02639	0.57958	0.236886	0.103023	1.07402	0.310792	0.50753	0.209239	1.15608	0.00243061	2.61428	0.218415	1.16345	0.000434182	3.36233
tr|Q9HT24|Q9HT24_PSEAE	glmR	GlmR transcriptional regulator	-0.127147	0.262162	0.170505	-0.499543	0.118082	-0.0696702	0.309325	-0.512451	-0.132249	-0.258907	-0.417443	-0.108035	-0.472543	-0.371908	-0.340481	-0.258149	-0.21262	-0.0596109	0.10184	-0.150377	-0.111792	-0.261462	-0.394977	-0.176793	-0.213632	0.862364	0.465245	0.332318	0.252217	1.19104	0.310349	0.50815	0.14967	1.10932	0.58693	0.231413	0.218184	1.16327	0.0388577	1.41052
sp|Q9HUV9|PUR9_PSEAE	purH	Bifunctional purine biosynthesis protein PurH	0.0624294	0.0371429	-0.0126396	0.014959	0.0873299	0.151434	0.0959784	0.10987	-0.128131	0.0052753	-0.0132642	-0.0753901	-0.177794	-0.322932	-0.29732	-0.112291	-0.0520051	0.0148268	0.0289775	0.0845744	0.0259058	-0.027793	-0.266016	-0.0498231	-0.00307174	0.997873	0.971288	0.012652	-0.0555969	0.962196	0.285808	0.543926	0.0536988	1.03792	0.543087	0.265131	0.216192	1.16166	0.0201868	1.69493
tr|Q9HU24|Q9HU24_PSEAE	rmlB	dTDP-glucose 4,6-dehydratase	-0.004616	-0.126289	-0.0503045	0.118426	0.0676474	-0.120946	-0.0618326	0.116779	-0.0778557	-0.0913458	-0.106812	-0.0694606	-0.00996057	-0.110842	-0.142249	0.128185	0.107471	0.146297	-0.060403	0.021709	-0.00763631	-0.0892061	-0.0876838	0.127317	0.0527667	1.03725	0.502965	0.298463	-0.0821121	0.944674	0.368069	0.43407	0.0815698	1.05817	0.267098	0.57333	0.215001	1.1607	0.00657553	2.18207
sp|Q9I5V7|TSAD_PSEAE	tsaD	tRNA N6-adenosine threonylcarbamoyltransferase	0.0204186	-0.0263845	0.0289462	-0.263061	0.00341007	0.133603	-0.0332545	0.134996	0.0589717	0.198392	-0.000975836	-0.0556206	-0.368195	-0.392033	-0.467658	-0.321804	-0.132655	-0.129714	0.00766012	-0.042016	0.053571	0.0472653	-0.409295	-0.194724	0.0459109	1.03233	0.423844	0.372794	0.0496761	1.03503	0.695398	0.157767	0.00630568	1.00438	0.948219	0.0230913	0.214571	1.16036	0.0378867	1.42151
sp|Q03456|FUR_PSEAE	fur	Ferric uptake regulation protein	-0.0425029	-0.0404105	0.0262363	0.0263767	-0.359873	0.00020333	-0.065302	-0.00700654	0.0120378	0.038596	-0.0881108	-0.0830442	-0.235984	-0.167661	-0.114314	0.0934652	-0.0473083	0.079052	-0.0188924	-0.111098	-0.0200902	-0.0441863	-0.172653	0.0417363	-0.00119787	0.99917	0.972293	0.012203	0.0922054	1.066	0.506907	0.295072	0.0240961	1.01684	0.638671	0.194723	0.214389	1.16021	0.019659	1.70644
tr|Q9I531|Q9I531_PSEAE	PA0926	Uncharacterized protein	0.0231597	0.0350694	-0.179759	0.0747125	0.265486	-0.0864361	-0.047364	-0.0425001	0.00214504	0.190531	0.220284	-0.117242	-0.304484	-0.527115	-0.443572	-0.202038	-0.171825	-0.258948	-0.04051	0.0845875	-0.0292397	0.0978577	-0.425057	-0.210937	0.0112703	1.00784	0.882335	0.0543665	-0.125098	0.916942	0.367711	0.434493	-0.127097	0.915672	0.308526	0.510708	0.21412	1.16	0.0373381	1.42785
sp|Q9I0K0|NUOB_PSEAE	nuoB	NADH-quinone oxidoreductase subunit B	0.0928229	0.0643917	0.216905	-0.130668	-0.15507	0.0319986	-0.0125635	0.0672547	0.0626882	-0.0688235	-0.15008	-0.108215	-0.125508	-0.0512424	-0.131496	0.148877	0.108039	0.0675791	0.124707	-0.0845798	0.0391265	-0.10904	-0.102749	0.108165	-0.0855802	0.942405	0.184927	0.732999	0.209287	1.15612	0.0494719	1.30564	0.148166	1.10816	0.0132443	1.87797	0.210914	1.15742	0.00377558	2.42302
tr|Q9I2V2|Q9I2V2_PSEAE	PA1790	Uncharacterized protein	-0.119998	-0.328539	-0.0579467	-0.167733	-0.093811	0.0705936	0.233974	-0.246534	-0.174567	-0.240266	-0.371019	-0.30923	-0.0683158	-0.0237891	0.113414	0.11481	0.206423	0.3296	-0.168828	-0.06365	-0.0623757	-0.306838	0.00710318	0.216944	0.106452	1.07658	0.566336	0.246926	-0.105178	0.92969	0.385165	0.414353	0.244462	1.18465	0.188331	0.725079	0.209841	1.15656	0.0644592	1.19072
sp|Q9HWE7|RL5_PSEAE	rplE	50S ribosomal protein L5	-0.0139021	-0.0276112	-0.0605685	0.0233821	0.0206917	0.00446098	-0.0937706	-0.0793164	0.0295847	0.0964923	0.044251	0.042489	-0.179095	-0.240433	-0.184623	0.0334769	-0.0645045	0.0554277	-0.0340273	0.0161782	-0.0478341	0.0610774	-0.201384	0.00813337	-0.0138069	0.990475	0.755073	0.122011	-0.0502055	0.965799	0.0289843	1.53784	-0.108912	0.927287	0.0635616	1.1968	0.209517	1.1563	0.00739319	2.13117
sp|Q9HV43|DNAK_PSEAE	dnaK	Chaperone protein DnaK	-0.000454318	-0.0488395	-0.168045	-0.173141	-0.211498	-0.218277	-0.187775	-0.0695964	-0.13346	-0.100055	-0.130856	-0.0307161	0.871458	0.581079	0.816806	0.924183	1.01439	0.95859	-0.0724463	-0.200972	-0.130277	-0.0872089	0.756448	0.965721	-0.0578307	0.960708	0.392442	0.406225	0.128526	1.09318	0.0679247	1.16797	-0.0430681	0.970589	0.394658	0.403779	0.209273	1.15611	0.0873591	1.05869
tr|Q9I0T3|Q9I0T3_PSEAE	PA2551	Probable transcriptional regulator	-0.215405	0.00832564	-0.243772	0.0913083	0.15422	0.0457323	-0.0491955	-0.210621	-0.250663	-0.281902	-0.459258	-0.0575522	0.0483555	0.0390465	0.128569	-0.168758	0.565241	0.446994	-0.150284	0.0970869	-0.17016	-0.266237	0.0719905	0.281159	-0.019876	0.986317	0.853209	0.0689446	-0.247371	0.84243	0.0447295	1.34941	0.0960776	1.06886	0.505593	0.296199	0.209169	1.15602	0.413267	0.383769
sp|Q9HXJ8|DER_PSEAE	der	GTPase Der	0.163288	0.0504705	-0.0260625	0.0846425	-0.0521788	0.0982567	0.0291817	0.0819668	-0.0336607	-0.0159969	-0.117287	-0.14165	-0.242744	-0.266252	-0.202843	-0.0792703	0.00832645	-0.0150592	0.0625652	0.0435735	0.0258293	-0.0916448	-0.23728	-0.0286677	-0.036736	0.974858	0.598641	0.222833	0.0189918	1.01325	0.807634	0.0927855	0.117474	1.08483	0.08247	1.0837	0.208612	1.15558	0.00288075	2.54049
sp|G3XD23|WBPB_PSEAE	wbpB	UDP-N-acetyl-2-amino-2-deoxy-D-glucuronate oxidase	-0.157703	-0.0282259	0.133402	-0.0794941	0.0715117	-0.0465176	-0.0158302	0.057785	-0.0676156	-0.109242	-0.150976	-0.128617	-0.141227	-0.121926	-0.176715	-0.0670175	0.140393	0.112208	-0.0175092	-0.0181667	-0.00855359	-0.129611	-0.146623	0.0618611	0.00895563	1.00623	0.926922	0.032957	0.000657438	1.00046	0.994857	0.00223932	0.121058	1.08753	0.0342354	1.46552	0.208484	1.15547	0.0356576	1.44785
sp|Q9I0A0|IF3_PSEAE	infC	Translation initiation factor IF-3	-0.0956023	-0.0463931	-0.134653	0.0535686	0.0405872	0.0485606	-0.00799718	-0.0513043	-0.0432877	0.0963474	0.0713592	0.165229	-0.226635	-0.291013	-0.242292	-0.00172772	-0.179555	0.046611	-0.0922163	0.0475721	-0.0341964	0.110978	-0.253314	-0.0448904	0.0580199	1.04104	0.114128	0.942608	-0.139788	0.907652	0.00563407	2.24918	-0.145175	0.90427	0.00949062	2.02271	0.208423	1.15542	0.0433585	1.36293
sp|Q9HUM0|HFQ_PSEAE	hfq	RNA-binding protein Hfq	0.0328317	-0.0227539	-0.119259	-0.0722172	-0.0566869	-0.197263	0.0302667	0.125703	0.126265	-0.0421797	-0.180801	0.00310013	0.00201917	-0.0118944	0.0883832	0.135201	0.207598	0.360402	-0.0363936	-0.108722	0.0940782	-0.0732936	0.0261693	0.2344	0.130472	1.09465	0.0755603	1.12171	0.0723288	1.05141	0.314134	0.502885	0.167372	1.12301	0.0587474	1.23101	0.208231	1.15527	0.0470399	1.32753
tr|Q9I793|Q9I793_PSEAE	PA0039	Uncharacterized protein	-0.170024	-0.133461	0.0916205	-0.00302273	0.302302	0.172433	-0.0457107	0.179641	0.147022	0.166062	0.273109	0.465199	-0.136983	-0.320008	-0.430392	-0.0485785	-0.0199904	-0.194556	-0.0706216	0.157237	0.0936507	0.301457	-0.295794	-0.0877085	0.164272	1.1206	0.202458	0.693665	-0.227859	0.853901	0.131588	0.880785	-0.207806	0.865853	0.137806	0.860732	0.208086	1.15515	0.108941	0.962808
sp|Q9I0A2|RL20_PSEAE	rplT	50S ribosomal protein L20	0.00836169	-0.0392277	-0.225144	0.127785	0.310335	0.0936974	-0.0129906	-0.110341	-0.171327	0.12435	0.156952	0.134845	-0.129049	-0.496078	-0.244602	-0.0458924	-0.104442	-0.0956521	-0.0853365	0.177273	-0.0982195	0.138716	-0.28991	-0.0819953	-0.012883	0.99111	0.886682	0.052232	-0.262609	0.833579	0.0552024	1.25804	-0.236935	0.848546	0.00733017	2.13489	0.207915	1.15502	0.13139	0.881438
tr|Q9HW14|Q9HW14_PSEAE	PA4390	Uncharacterized protein	0.158666	0.216122	0.0184028	0.0696711	0.229239	0.0811707	0.0670191	0.018268	0.128041	0.0470793	0.0530477	0.0147514	-0.195077	-0.581693	-0.340103	-0.188511	-0.14148	-0.163725	0.131064	0.126694	0.0711093	0.0382928	-0.372291	-0.164572	-0.0599546	0.959294	0.419908	0.376846	0.00437018	1.00303	0.958021	0.0186251	0.0328165	1.02301	0.387966	0.411206	0.207719	1.15486	0.141408	0.849527
tr|Q9I6C0|Q9I6C0_PSEAE	ftsE	Cell division ATP-binding protein FtsE	-0.0511175	0.0419504	0.202522	-0.0437261	0.224401	0.0754101	0.101262	-0.0196371	-0.126324	-0.024675	-0.0934763	-0.0826105	-0.12425	-0.229769	-0.183609	-0.016162	0.0811441	0.0171711	0.0644517	0.0853616	-0.0148997	-0.0669206	-0.17921	0.0273844	-0.0793515	0.946483	0.467916	0.329832	-0.0209099	0.985611	0.854929	0.0680701	0.0520208	1.03672	0.493562	0.306658	0.206594	1.15396	0.00780767	2.10748
sp|Q9I449|Y1295_PSEAE	PA1295	YcgL domain-containing protein PA1295	0.125147	-0.100809	-0.189613	-0.0487724	-0.165965	-0.0265868	0.246019	0.0424246	0.106911	0.0815926	-0.0925843	-0.056945	0.0147361	-0.175235	-0.165484	0.0519792	0.100539	0.140869	-0.0550918	-0.0804413	0.131785	-0.0226456	-0.108661	0.0977957	0.186877	1.1383	0.168443	0.773546	0.0253496	1.01773	0.818036	0.0872274	0.15443	1.11298	0.126439	0.898119	0.206457	1.15385	0.0367071	1.43525
sp|Q9HVF1|MQO2_PSEAE	mqo2	Probable malate:quinone oxidoreductase 2	-0.00598851	-0.00752045	-0.3067	-0.141889	-0.259503	-0.108474	-0.0939433	-0.168024	-0.126264	0.0430316	-0.0987909	-0.178727	-0.0110167	0.0246292	0.124129	0.377591	0.202065	0.174521	-0.106736	-0.169955	-0.12941	-0.078162	0.0459137	0.251392	-0.0226743	0.984406	0.835377	0.0781174	0.063219	1.04479	0.596176	0.224626	-0.0512485	0.965101	0.494746	0.305618	0.205478	1.15307	0.0526379	1.2787
tr|Q9I5H3|Q9I5H3_PSEAE	PA0756	Probable two-component response regulator	-0.134909	0.061963	0.0812305	0.0608501	0.0356568	-0.0495	-0.311729	-0.281287	-0.20998	-0.0291547	0.186037	0.0332867	-0.0280129	-0.0122214	-0.0371439	0.134417	0.14641	0.257735	0.00276158	0.015669	-0.267665	0.0633896	-0.0257927	0.17952	-0.270427	0.829074	0.0229881	1.6385	-0.0129074	0.991093	0.874536	0.0582222	-0.331055	0.794955	0.00941719	2.02608	0.205313	1.15294	0.00678222	2.16863
sp|Q9I472|COBO_PSEAE	cobO	Corrinoid adenosyltransferase	0.123127	0.0379774	0.0278965	-0.150832	-0.0455742	0.0490507	0.241857	0.31542	0.144855	-0.135576	0.0736868	0.176151	-0.0968993	-0.0125422	-0.213465	0.0788432	-0.014068	0.227855	0.0630003	-0.0491185	0.234044	0.0380874	-0.107636	0.0975434	0.171044	1.12587	0.0417885	1.37894	0.112119	1.08081	0.160387	0.794831	0.195957	1.14548	0.133147	0.87567	0.205179	1.15283	0.0881953	1.05455
tr|Q9HY85|Q9HY85_PSEAE	gloA1	Lactoylglutathione lyase	-0.0766757	-0.0914715	-0.0729966	0.169389	0.178733	-0.00860848	0.0830011	-0.415498	-0.0438636	-0.0744515	-0.0636211	-0.0227116	-0.318517	-0.199838	0.0289679	-0.0431729	0.128145	0.0402579	-0.0803813	0.113171	-0.125453	-0.0535947	-0.163129	0.0417435	-0.0450722	0.969241	0.778327	0.108838	-0.193552	0.87445	0.0341158	1.46704	-0.0718587	0.951411	0.657746	0.181942	0.204873	1.15258	0.144946	0.838793
tr|Q9HTW1|Q9HTW1_PSEAE	PA5229	EVE domain-containing protein	-0.0902013	0.105353	0.00583222	-0.286078	-0.0042293	-0.203793	-0.00799395	-0.276799	-0.212879	0.0697897	0.0740357	-0.0220237	-0.120891	0.120567	-0.0308533	0.219987	0.0836325	0.278728	0.00699455	-0.1647	-0.16589	0.0406006	-0.0103925	0.194116	-0.172885	0.887067	0.155027	0.809592	0.171695	1.12638	0.164174	0.784696	-0.206491	0.866643	0.0763525	1.11718	0.204508	1.15229	0.0881855	1.0546
sp|Q9HXZ6|FTSB_PSEAE	ftsB	Cell division protein FtsB	-0.00384835	-0.161181	0.0418288	-0.147929	0.0905176	-0.0985846	0.070828	0.216176	0.0932086	0.0451462	-0.0592241	0.0221999	-0.1551	-0.215829	-0.246103	0.147512	-0.142586	-0.00981589	-0.041067	-0.0519988	0.126738	0.00270734	-0.205677	-0.00163019	0.167805	1.12335	0.0927394	1.03274	0.0109318	1.00761	0.914105	0.0390038	0.12403	1.08977	0.0878461	1.05628	0.204047	1.15193	0.0812739	1.09005
sp|Q9HXF7|NDPA_PSEAE	PA3849	Nucleoid-associated protein PA3849	0.0713926	-0.123415	-0.056199	-0.141054	0.157594	-0.0953421	-0.11883	0.0960589	-0.166587	0.00303127	-0.27596	-0.177597	-0.0248602	-0.188668	-0.0892982	0.112043	0.223958	-0.0268661	-0.0360737	-0.0262676	-0.0631193	-0.150175	-0.100942	0.103045	-0.0270456	0.981428	0.798106	0.0979392	-0.00980613	0.993226	0.932663	0.0302752	0.087056	1.0622	0.490785	0.309109	0.203987	1.15188	0.0784911	1.10518
tr|Q9HXN9|Q9HXN9_PSEAE	PA3756	YkuD domain-containing protein	0.223196	0.153266	0.215112	-0.0862566	-0.0573018	-0.0732319	0.517165	0.22596	0.153492	-0.113521	-0.00307729	-0.0676042	-0.336491	-0.471863	-0.373211	-0.194571	-0.248913	-0.126166	0.197191	-0.0722635	0.298873	-0.0614007	-0.393855	-0.189883	0.101681	1.07302	0.420237	0.376506	0.269455	1.20535	0.000336818	3.4726	0.360273	1.28367	0.0356987	1.44735	0.203972	1.15186	0.0192507	1.71555
tr|Q9HVZ2|Q9HVZ2_PSEAE	PA4423	Uncharacterized protein	0.0482141	0.0128812	0.138359	0.138562	0.0352958	-0.0079621	-0.00406799	0.0892506	-0.0264557	0.0703604	0.00793966	0.124368	-0.0165837	-0.246179	-0.157012	0.0402044	0.0816912	0.070028	0.0664846	0.0552984	0.0195756	0.067556	-0.139925	0.0639745	-0.046909	0.968008	0.413791	0.383219	0.0111862	1.00778	0.854764	0.0681537	-0.0479803	0.96729	0.381674	0.418307	0.2039	1.15181	0.0399288	1.39871
sp|O68562|BAME_PSEAE	bamE	Outer membrane protein assembly factor BamE	0.0302278	0.00904347	-0.100594	0.0294786	0.118326	-0.0590145	0.139219	-0.0538374	-0.0807198	-0.196075	-0.0757635	-0.327108	-0.202497	-0.182754	-0.0476158	-0.0169551	0.132641	0.0617547	-0.0204409	0.0295968	0.00155377	-0.199649	-0.144289	0.0591469	0.0219947	1.01536	0.797621	0.0982034	-0.0500378	0.965911	0.486246	0.313144	0.201202	1.14966	0.115398	0.9378	0.203436	1.15144	0.035325	1.45192
sp|Q51434|CHEZ_PSEAE	cheZ	Protein phosphatase CheZ	-0.0765835	-0.0525533	-0.0610144	-0.102916	0.00609625	-0.0274939	0.117166	-0.0200671	-0.0806074	-0.221931	-0.104378	-0.0846575	-0.197268	0.00931345	-0.0552452	0.120415	0.0936735	0.150903	-0.0633837	-0.041438	0.00549701	-0.136989	-0.0810664	0.121664	0.0688808	1.0489	0.307347	0.51237	-0.0219458	0.984903	0.542319	0.265745	0.142486	1.10381	0.120889	0.917614	0.20273	1.15087	0.0326845	1.48566
sp|Q9I6L0|CYSA_PSEAE	cysA	Sulfate/thiosulfate import ATP-binding protein CysA	-0.438159	0.0600846	-0.219126	-0.362902	0.115541	-0.518002	-0.108459	0.112226	-0.524061	-0.569784	-0.0291311	-0.337894	-0.169891	0.14105	0.209868	0.263564	0.148288	0.374268	-0.199067	-0.255121	-0.173431	-0.31227	0.0603422	0.26204	0.0256355	1.01793	0.918648	0.036851	0.0560538	1.03962	0.826114	0.0829598	0.138838	1.10102	0.599129	0.222479	0.201698	1.15005	0.206177	0.685759
sp|Q9HWD1|RS7_PSEAE	rpsG	30S ribosomal protein S7	0.069063	-0.0545116	-0.151367	0.0341294	0.0245816	0.0409245	0.00610301	0.00822139	0.0192354	0.0110804	0.079936	0.102566	-0.0848247	-0.29767	-0.185913	0.0779432	-0.0157944	-0.0255606	-0.0456052	0.0332119	0.0111866	0.0645275	-0.189469	0.0121961	0.0567918	1.04015	0.424469	0.372154	-0.078817	0.946834	0.28535	0.544622	-0.0533409	0.963702	0.127558	0.894292	0.201665	1.15002	0.0445328	1.35132
sp|P57698|KDPB_PSEAE	kdpB	Potassium-transporting ATPase ATP-binding subunit	0.116669	0.00350755	0.263016	-0.0186489	0.0935571	-0.0251417	0.142412	0.203859	0.200654	0.0814241	-0.103532	0.168099	-0.180452	-0.336494	-0.338107	-0.0883035	-0.0212122	-0.141516	0.127731	0.0165888	0.182308	0.0486637	-0.285018	-0.0836772	0.0545773	1.03855	0.521282	0.282928	0.111142	1.08008	0.258373	0.587753	0.133645	1.09706	0.180801	0.7428	0.20134	1.14977	0.0327282	1.48508
sp|Q9HVD7|HEMH_PSEAE	hemH	Ferrochelatase	-0.0254402	-0.00943603	-0.0625024	0.124586	0.0656763	-0.0881999	-0.0765739	0.0636344	0.129595	-0.156461	-0.0659033	-0.0137407	-0.00213326	-0.107711	-0.0616179	0.100434	0.127666	0.203675	-0.0324595	0.0340208	0.0388853	-0.0787015	-0.057154	0.143925	0.0713448	1.0507	0.319293	0.49581	-0.0664804	0.954965	0.366541	0.435878	0.117587	1.08492	0.185899	0.730723	0.201079	1.14956	0.0098257	2.00764
tr|Q9I3E1|Q9I3E1_PSEAE	PA1576	Probable 3-hydroxyisobutyrate dehydrogenase	0.00836051	0.00296358	-0.384292	0.22011	-0.348266	-0.244466	-0.0876991	0.155161	-0.0637035	-0.501475	-0.265267	-0.0768524	-0.176322	0.651425	0.346091	0.467483	0.468399	0.488271	-0.124323	-0.124207	0.00125269	-0.281198	0.273731	0.474718	0.125575	1.09094	0.453002	0.3439	-0.000115152	0.99992	0.999603	0.000172248	0.282451	1.21626	0.12347	0.90844	0.200987	1.14948	0.452539	0.344344
tr|Q9I663|Q9I663_PSEAE	dbpA	RNA helicase DbpA	-0.0450433	0.0895323	-0.255494	-0.0805109	0.0583977	0.0361886	-0.0166694	-0.0893361	-0.113642	-0.0178447	-0.021283	-0.24876	-0.223237	-0.184762	-0.0730785	0.0558522	-0.0629141	0.128495	-0.070335	0.00469177	-0.0732158	-0.0959625	-0.160359	0.0404776	-0.00288082	0.998005	0.979336	0.00906847	-0.0750267	0.949325	0.529996	0.275727	0.0227468	1.01589	0.794662	0.0998175	0.200837	1.14936	0.048747	1.31205
sp|Q9HUK1|PARC_PSEAE	parC	DNA topoisomerase 4 subunit A	0.0320897	0.00795355	-0.0548555	-0.0937947	0.0500942	-0.0570641	0.0147853	-0.0182708	-0.168077	-0.0460752	-0.165953	-0.149606	-0.0122334	-0.0174749	-0.0181347	0.139922	0.28283	0.130677	-0.00493742	-0.0335882	-0.0571876	-0.120545	-0.0159477	0.184476	-0.0522502	0.964431	0.446414	0.350262	0.0286508	1.02006	0.599728	0.222046	0.0633571	1.04489	0.401892	0.39589	0.200424	1.14904	0.0152646	1.81632
tr|Q9HYX4|Q9HYX4_PSEAE	PA3267	PlsC domain-containing protein	0.0342154	-0.38736	0.0955396	-0.049763	-0.501994	-0.105936	-0.164724	0.278345	0.0551435	-0.155456	-0.187631	-0.0545974	0.747588	0.532101	0.58383	0.60627	0.882815	0.97281	-0.0858684	-0.219231	0.0562551	-0.132561	0.621173	0.820632	0.142123	1.10353	0.513549	0.289418	0.133362	1.09685	0.556417	0.2546	0.188817	1.13983	0.231702	0.63507	0.199459	1.14827	0.194135	0.711897
sp|Q9I6M5|DAVD_PSEAE	davD	Glutarate-semialdehyde dehydrogenase	0.0155298	-0.127532	-0.160244	-0.102207	-0.0292821	-0.0565833	-0.0263259	-0.156047	-0.108218	-0.0219417	-0.165098	-0.10778	0.364713	0.134028	0.193767	0.5369	0.496919	0.256313	-0.0907488	-0.0626909	-0.0968635	-0.0982732	0.230836	0.430044	-0.00611474	0.995771	0.930571	0.0312507	-0.0280579	0.98074	0.653917	0.184478	0.00140968	1.00098	0.981209	0.00823834	0.199208	1.14807	0.148841	0.827277
sp|Q9HXX3|CSD_PSEAE	csd	Probable cysteine desulfurase	0.0465431	-0.261269	0.202954	-0.038881	0.123697	0.158442	0.238973	-0.0181499	-0.0515296	-0.272192	-0.0560763	-0.145293	-0.289493	-0.158213	-0.19448	-0.0754723	-0.127963	0.155356	-0.00392404	0.0810861	0.0564312	-0.157854	-0.214062	-0.0160264	0.0603552	1.04272	0.732083	0.13544	-0.0850102	0.942778	0.599569	0.222161	0.214285	1.16013	0.126127	0.899192	0.198036	1.14714	0.10657	0.972365
tr|Q9HZY7|Q9HZY7_PSEAE	PA2857	Probable ATP-binding component of ABC transporter	0.022161	0.0246048	-0.0102315	-0.113201	-0.313045	-0.0534548	0.167595	-0.410868	0.149192	-0.386275	0.185866	0.0771115	-0.021444	0.227604	0.207106	0.121759	0.221744	0.662667	0.0121781	-0.1599	-0.0313607	-0.0410992	0.137756	0.33539	-0.0435388	0.970272	0.830131	0.0808535	0.172078	1.12668	0.0957831	1.01871	0.00973842	1.00677	0.971751	0.0124452	0.197634	1.14682	0.344047	0.463382
sp|Q9I5G7|LEP_PSEAE	lepB	Signal peptidase I	0.0360682	0.0343725	0.194981	0.071999	0.00331095	0.104244	0.0900728	0.0449611	0.0690948	0.0726185	0.121284	0.104174	-0.236341	-0.278366	-0.2897	-0.139937	-0.0448764	-0.0279615	0.0884739	0.0598513	0.0680429	0.0993589	-0.268136	-0.0709251	-0.020431	0.985938	0.72832	0.137678	0.0286225	1.02004	0.663387	0.178233	-0.031316	0.978527	0.180243	0.744142	0.197211	1.14648	0.00683948	2.16498
sp|Q9I382|SELU_PSEAE	selU	tRNA 2-selenouridine synthase	0.0916567	0.0342729	0.112558	0.110964	0.0948624	-0.110947	0.124019	0.274262	-0.0680802	-0.192383	-0.0109526	-0.0932451	0.000603925	-0.0366165	-0.148255	0.0677774	0.11067	0.228435	0.079496	0.0316265	0.110067	-0.0988602	-0.0614224	0.135628	0.0305708	1.02142	0.778903	0.108517	0.0478694	1.03374	0.558883	0.252679	0.208927	1.15583	0.135806	0.867082	0.19705	1.14635	0.0398423	1.39966
sp|Q9I2U8|SYQ_PSEAE	glnS	Glutamine--tRNA ligase	0.0971229	-0.0151535	0.0202789	0.0387947	0.0258895	0.0290507	0.0388618	-0.00200781	-0.0408931	0.0649004	0.0463808	-0.0145698	-0.215111	-0.212822	-0.262816	-0.066964	-0.0346382	0.000108279	0.0340828	0.0312449	-0.00134638	0.0322371	-0.23025	-0.0338313	-0.0354291	0.975741	0.429522	0.367015	0.00283783	1.00197	0.936305	0.0285825	-0.0335835	0.976991	0.369796	0.432038	0.196418	1.14585	0.00148603	2.82797
sp|P72170|PYRC_PSEAE	pyrC	Dihydroorotase	-0.0314549	-0.04287	-0.0205082	0.0767926	0.0696733	-0.0335902	0.135492	-0.113375	-0.0540829	0.0742527	-0.113569	0.0147438	-0.0894962	-0.281355	-0.0756653	0.104637	-0.0211182	0.0577175	-0.0316111	0.0376252	-0.0106553	-0.00819074	-0.148839	0.0470788	0.0209558	1.01463	0.794653	0.0998223	-0.0692363	0.953142	0.128724	0.890342	-0.00246455	0.998293	0.98019	0.00868958	0.195918	1.14545	0.0611216	1.2138
tr|Q9I101|Q9I101_PSEAE	PA2481	Uncharacterized protein	-0.0525531	-0.0239205	-0.0427717	0.0359611	-0.140588	0.100958	0.320816	-0.0469684	-0.187185	-0.006141	-0.0889867	-0.0908943	-0.24914	-0.0957163	-0.262709	0.08926	0.0890492	-0.199449	-0.0397484	-0.00122302	0.0288873	-0.0620073	-0.202522	-0.00704656	0.0686358	1.04872	0.674412	0.171075	-0.0385254	0.97365	0.623993	0.20482	0.0908946	1.06503	0.586836	0.231483	0.195475	1.1451	0.150481	0.822517
sp|Q9HWE1|RS3_PSEAE	rpsC	30S ribosomal protein S3	-0.0315993	-0.0596731	-0.0388586	0.038227	0.0550683	0.0675591	0.0529458	-0.0098166	0.0124093	-0.0140059	0.0209228	-0.0960872	-0.112827	-0.237435	-0.245505	0.00113835	-0.0254993	0.0138336	-0.043377	0.0536181	0.0185129	-0.0297234	-0.198589	-0.00350911	0.0618898	1.04383	0.0375606	1.42527	-0.0969951	0.934978	0.00125627	2.90092	0.0482363	1.034	0.286407	0.543017	0.19508	1.14479	0.0118219	1.92731
tr|Q9HXC9|Q9HXC9_PSEAE	PA3883	Probable short-chain dehydrogenase	-0.295106	-0.183931	-0.564129	-0.280244	-0.0861703	0.144149	-0.666008	-0.083111	-0.419253	-0.343421	0.298598	-0.0734772	0.0495044	0.157999	0.141342	0.325896	0.556209	0.0498059	-0.347722	-0.0740882	-0.389457	-0.0394335	0.116282	0.310637	-0.0417355	0.971486	0.847266	0.0719802	-0.273634	0.827233	0.176011	0.754461	-0.350024	0.784571	0.236158	0.626797	0.194355	1.14421	0.265389	0.576118
tr|Q9HXJ6|Q9HXJ6_PSEAE	PA3801	Ancillary SecYEG translocon subunit	0.0558382	-0.083814	0.0853371	-0.0485235	-0.105336	-0.0213215	0.14288	-0.0174597	0.00614353	0.0272886	0.0374044	0.0232996	-0.0623097	-0.0681461	-0.173904	0.0326088	0.0713744	0.172149	0.0191204	-0.0583936	0.0438547	0.0293309	-0.101453	0.0920439	0.0247343	1.01729	0.749308	0.125339	0.0775141	1.0552	0.250573	0.601066	0.0145238	1.01012	0.78653	0.104285	0.193497	1.14353	0.0247429	1.60655
sp|P57714|METXS_PSEAE	metXS	Homoserine O-succinyltransferase	-0.0838499	-0.0136839	0.0116431	-0.0291476	-0.0542062	0.0169019	0.130615	-0.114769	-0.172159	-0.121865	-0.0892684	-0.193173	-0.104444	-0.220781	-0.0454614	-0.0590245	0.204608	0.0598095	-0.0286303	-0.0221506	-0.0521043	-0.134769	-0.123562	0.0684643	-0.023474	0.983861	0.820939	0.0856892	-0.00647964	0.995519	0.863465	0.0637552	0.0826643	1.05897	0.445518	0.351135	0.192027	1.14237	0.105148	0.978198
sp|O68282|G6PD_PSEAE	zwf	Glucose-6-phosphate 1-dehydrogenase	0.00442135	-0.0628232	0.0219082	0.0682361	0.115187	0.052304	-0.145186	-0.335162	-0.0337819	-0.192901	0.0881224	-0.0614611	-0.0953312	-0.149942	-0.0164327	-0.0813776	0.111149	0.282137	-0.0121645	0.0785759	-0.171377	-0.0554133	-0.0872352	0.10397	-0.159212	0.895514	0.157508	0.802696	-0.0907404	0.939041	0.0470297	1.32763	-0.115964	0.922766	0.387556	0.411666	0.191205	1.14172	0.162751	0.788477
sp|Q9I426|CYOB_PSEAE	cyoB	Cytochrome bo(3) ubiquinol oxidase subunit 1	0.29331	-0.000125569	0.30235	0.220188	0.0581464	0.0945865	0.0626724	0.449538	0.139327	0.176737	0.29188	0.157877	-0.597588	-0.614297	-0.702497	-0.520797	-0.56281	-0.257249	0.198511	0.124307	0.217179	0.208831	-0.638127	-0.446952	0.018668	1.01302	0.909631	0.0411348	0.0742044	1.05278	0.539766	0.267795	0.00834793	1.0058	0.950144	0.0222107	0.191175	1.14169	0.13135	0.88157
tr|Q9HYS3|Q9HYS3_PSEAE	PA3322	HTH merR-type domain-containing protein	-0.286909	0.0474804	0.059163	-0.411522	-0.336781	-0.0431764	-0.314494	-0.248572	0.0943054	-0.352866	-0.144279	-0.0689382	0.241372	0.187518	0.154681	0.191312	0.587871	0.376486	-0.0600885	-0.263826	-0.156254	-0.188694	0.194523	0.385223	-0.0961653	0.935516	0.60202	0.220389	0.203738	1.15168	0.271141	0.566804	0.0324405	1.02274	0.841983	0.0746967	0.190699	1.14132	0.179372	0.746244
tr|Q9I3J6|Q9I3J6_PSEAE	PA1517	NodB homology domain-containing protein	-0.532914	-0.224189	-0.382312	0.0558515	-0.546294	0.128927	-0.0941364	-0.780232	0.0767472	-0.0978824	-0.305644	-0.404182	-0.0505444	0.0897269	-0.241982	0.152878	0.168138	0.0479853	-0.379805	-0.120505	-0.265874	-0.269236	-0.0675998	0.123001	0.113931	1.08217	0.70155	0.153941	-0.2593	0.835493	0.325864	0.486964	0.00336215	1.00233	0.990897	0.00397162	0.1906	1.14124	0.138735	0.857813
sp|Q9HWE0|RL22_PSEAE	rplV	50S ribosomal protein L22	0.0399739	0.124844	-0.168636	0.0154076	-0.0253865	-0.0535907	0.00870347	-0.0349712	0.17007	0.0733845	0.13152	0.173289	-0.342423	-0.144863	-0.114851	0.0703684	-0.11403	0.0126675	-0.00127275	-0.0211899	0.047934	0.126064	-0.200712	-0.0103312	0.0492067	1.0347	0.670047	0.173895	0.0199171	1.0139	0.834733	0.0784523	-0.0781305	0.947284	0.319275	0.495835	0.190381	1.14107	0.101296	0.99441
sp|Q9HWE8|RS14_PSEAE	rpsN	30S ribosomal protein S14	0.0261171	-0.0688887	-0.0875532	0.0455536	-0.154471	-0.0305505	0.0300929	-0.0157554	0.125958	0.0788339	0.136432	0.243519	-0.13695	-0.270461	-0.181586	0.0680588	0.00104912	-0.0896455	-0.0434416	-0.0464892	0.0467651	0.152928	-0.196332	-0.00684587	0.0902067	1.06452	0.17388	0.759751	0.00304762	1.00211	0.966445	0.0148228	-0.106163	0.929056	0.171475	0.7658	0.189486	1.14036	0.0346496	1.4603
tr|Q9I786|Q9I786_PSEAE	PA0046	Uncharacterized protein	0.535106	0.582688	0.236442	-0.687095	-0.479504	-0.146773	0.583481	0.470397	1.12264	-0.690627	-0.401675	-0.679532	-0.242745	-1.13932	0.0329831	0.0732914	-0.823859	-0.0303682	0.451412	-0.437791	0.725505	-0.590612	-0.449693	-0.260312	0.274093	1.20923	0.296609	0.527816	0.889203	1.85215	0.0096331	2.01623	1.31612	2.48995	0.00407869	2.38948	0.189381	1.14027	0.697586	0.156402
tr|Q9HV36|Q9HV36_PSEAE	PA4772	Probable ferredoxin	-0.0107916	0.0229915	-0.291932	0.0327115	0.0577581	0.0531263	-0.00908901	-0.416908	-0.20477	0.143964	-0.0599912	-0.277187	-0.123092	-0.160482	-0.0369093	-0.0629976	0.143986	0.163959	-0.0932439	0.0478653	-0.210256	-0.0644047	-0.106828	0.0816491	-0.117012	0.922096	0.49067	0.30921	-0.141109	0.906822	0.231504	0.635442	-0.145851	0.903846	0.437475	0.359047	0.188477	1.13956	0.0811776	1.09056
sp|Q9I6A8|IXTPA_PSEAE	PA0387	dITP/XTP pyrophosphatase	-0.0239975	-0.0109397	-0.0335367	0.0242849	-0.0131518	0.0016034	0.10421	-0.0234044	-0.0626788	0.321912	0.0824873	-0.0774279	-0.170467	-0.334369	-0.194087	0.0667004	-0.137911	-0.0651756	-0.0228246	0.0042455	0.00604229	0.108991	-0.232974	-0.045462	0.0288669	1.02021	0.60025	0.221668	-0.0270701	0.981411	0.100145	0.99937	-0.102948	0.931128	0.461424	0.3359	0.187512	1.1388	0.0759151	1.11967
tr|Q9HU25|Q9HU25_PSEAE	PA5159	Multidrug resistance protein	0.1424	0.182549	0.0798853	-0.00415883	-0.106601	-0.168468	-0.00863226	0.0545985	0.092411	0.153811	0.270428	0.042998	-0.292826	-0.251434	-0.169566	-0.149614	0.144307	-0.146372	0.134945	-0.093076	0.0461258	0.155746	-0.237942	-0.0505594	-0.088819	0.940292	0.101737	0.992523	0.228021	1.17123	0.0156219	1.80627	-0.10962	0.926832	0.202406	0.693776	0.187383	1.1387	0.145794	0.836261
tr|G3XCV6|G3XCV6_PSEAE	cmpX	Conserved cytoplasmic membrane protein, CmpX protein	-0.116072	0.144644	0.218775	0.115404	0.264749	0.227365	0.186951	0.176431	-0.144683	-0.384673	-0.0870827	0.0842596	-0.32668	-0.4709	-0.38187	-0.148447	-0.204353	-0.264878	0.082449	0.202506	0.0728997	-0.129165	-0.39315	-0.205892	-0.00954932	0.993403	0.951925	0.0213974	-0.120057	0.920152	0.340332	0.468097	0.202065	1.15034	0.312429	0.505249	0.187258	1.1386	0.0253505	1.59601
sp|Q9I5G9|SDHE_PSEAE	sdhE	FAD assembly factor SdhE	-0.0637343	0.10251	-0.378439	-0.244515	0.206349	0.0141917	-0.396379	-0.360938	-0.353978	0.365325	0.0382661	-0.120466	-0.267024	-0.669638	-0.330554	-0.202718	-0.374744	-0.134124	-0.113221	-0.00799118	-0.370432	0.0943748	-0.422405	-0.237195	-0.257211	0.836704	0.143542	0.843021	-0.10523	0.929657	0.613197	0.2124	-0.464806	0.724568	0.0317804	1.49784	0.18521	1.13698	0.267813	0.572169
sp|P80358|ASTG_PSEAE	aruG	Arginine N-succinyltransferase subunit beta	-0.0742141	-0.0584165	0.0560628	-0.0560118	-0.089867	-0.163159	-0.0370128	-0.0611569	-0.142301	-0.0622532	-0.146876	-0.0373786	0.0500481	0.0599836	0.11848	0.119959	0.341752	0.32136	-0.0255226	-0.103013	-0.0801569	-0.0821692	0.0761705	0.261024	-0.0546344	0.962838	0.352293	0.453096	0.07749	1.05518	0.209103	0.67964	0.00201227	1.0014	0.967176	0.0144945	0.184853	1.1367	0.0667324	1.17566
tr|Q9HUM3|Q9HUM3_PSEAE	hflC	Protein HflC	0.0549279	-0.0608291	-0.0862317	0.000164811	-0.0187092	-0.0411238	-0.0438152	0.187445	-0.0577045	-0.127097	-0.145262	-0.196543	0.182715	-0.0208789	0.0968983	0.120674	0.416461	0.276148	-0.0307109	-0.0198894	0.0286418	-0.156301	0.0862447	0.271094	0.0593527	1.042	0.548152	0.261099	-0.0108216	0.992527	0.821982	0.0851375	0.184942	1.13677	0.087593	1.05753	0.18485	1.1367	0.149617	0.825019
tr|Q9I2D5|Q9I2D5_PSEAE	PA1969	Uncharacterized protein	-0.177675	0.049832	-0.297483	-0.00806001	-0.0369838	-0.0605516	-0.140958	0.0651131	-0.0846881	-0.0363346	-0.128474	0.0623387	-0.0760353	0.169562	0.091147	0.27288	0.287705	0.177097	-0.141775	-0.0351985	-0.053511	-0.0341567	0.061558	0.245894	0.0882644	1.06309	0.499378	0.301571	-0.106577	0.928789	0.359167	0.444704	-0.0193542	0.986674	0.826176	0.0829272	0.184336	1.13629	0.0833243	1.07923
sp|Q9I3T5|APAH1_PSEAE	aphA	Acetylpolyamine amidohydrolase 1	0.169214	0.102388	0.208135	0.215468	0.157066	0.0908144	-0.199713	0.114903	0.238475	0.110864	0.511909	0.314575	-0.961883	-0.693222	-0.851952	-0.675637	-0.979242	-0.299661	0.159912	0.15445	0.0512218	0.312449	-0.835686	-0.651513	-0.108691	0.927429	0.462938	0.334477	0.00546275	1.00379	0.913866	0.0391174	-0.261228	0.834378	0.208547	0.680797	0.184172	1.13617	0.432916	0.363597
sp|Q9HTV1|RHO_PSEAE	rho	Transcription termination factor Rho	-0.0171849	-0.00797134	-0.109268	0.0468436	0.0705733	0.114818	-0.0233575	-0.0327174	-0.0372195	0.0909174	0.097079	0.126844	-0.150048	-0.306875	-0.175923	0.0352467	-0.0926304	-0.0266386	-0.044808	0.0774117	-0.0310981	0.104947	-0.210949	-0.0280074	0.0137099	1.00955	0.695662	0.157602	-0.12222	0.918773	0.0323451	1.49019	-0.136045	0.910011	0.000325303	3.48771	0.182941	1.1352	0.0399548	1.39843
sp|Q51342|PUR1_PSEAE	purF	Amidophosphoribosyltransferase	0.0544276	0.0398125	-0.00152153	0.0304603	0.0674246	0.102069	-0.0277234	-0.030247	-0.115415	0.000212802	-0.091417	-0.116688	-0.0945738	-0.166824	-0.0623011	0.0712051	0.103168	0.0505474	0.0309062	0.0666512	-0.0577951	-0.0692974	-0.1079	0.0749734	-0.0887013	0.940369	0.0563378	1.2492	-0.035745	0.975528	0.250344	0.601463	0.0115023	1.008	0.813821	0.0894712	0.182873	1.13514	0.00607402	2.21652
sp|P50600|TOLA_PSEAE	tolA	Tol-Pal system protein TolA	-0.0203516	-0.0222239	-0.101278	0.135254	0.130684	-0.0604704	-0.176306	0.17307	-0.128323	-0.060908	0.134383	0.142186	-0.0516303	-0.191213	-0.193112	0.0432514	-0.00672298	0.0758118	-0.0479513	0.0684891	-0.0438527	0.0718868	-0.145318	0.0374467	0.00409863	1.00284	0.972695	0.0120233	-0.11644	0.922461	0.170552	0.768142	-0.11574	0.922909	0.416827	0.380044	0.182765	1.13506	0.0255344	1.59287
tr|Q9HX22|Q9HX22_PSEAE	rsfS	Ribosomal silencing factor RsfS	-0.0973887	-0.133236	-0.0737509	-0.0912501	0.0559617	0.00555765	0.076665	0.0319622	0.0825848	-0.030288	-0.00906421	0.0455112	0.0296241	-0.0974808	-0.161712	0.0936592	0.0114121	0.213463	-0.101458	-0.00991026	0.0637373	0.00205298	-0.0765228	0.106178	0.165196	1.12132	0.0021731	2.66292	-0.0915482	0.938515	0.120496	0.919028	0.0616843	1.04368	0.0895946	1.04772	0.182701	1.13501	0.0877829	1.05659
tr|Q9HW29|Q9HW29_PSEAE	PA4373	Uncharacterized protein	0.0644582	0.0951932	0.0842011	0.113834	-0.346602	-0.0655283	-0.168507	-0.154237	0.133855	-0.27848	0.138032	-0.023352	-0.138801	-0.249931	-0.359914	-0.0622453	-0.245766	0.105953	0.0812842	-0.0994322	-0.062963	-0.0546001	-0.249549	-0.0673529	-0.144247	0.904851	0.218471	0.660606	0.180716	1.13345	0.249623	0.602715	-0.00836287	0.99422	0.959872	0.0177865	0.182196	1.13461	0.203421	0.691605
sp|O87131|CHER1_PSEAE	cheR1	Chemotaxis protein methyltransferase 1	0.102049	0.0785279	-0.0807736	0.175755	0.101302	-0.0219054	0.198147	0.0523751	-0.022607	-0.0172042	-0.0446814	-0.130948	-0.206419	-0.206961	-0.224508	-0.0910884	0.0537774	-0.0544491	0.0332678	0.0850506	0.0759717	-0.0642778	-0.212629	-0.0305867	0.0427039	1.03004	0.647736	0.188602	-0.0517829	0.964743	0.559067	0.252536	0.140249	1.1021	0.128287	0.891818	0.182043	1.13449	0.0142889	1.845
sp|Q9HWF7|RS13_PSEAE	rpsM	30S ribosomal protein S13	-0.0601042	-0.090381	-0.135485	0.0222937	0.0075771	0.0631993	0.0315076	0.0330948	-0.0446644	-0.0235255	0.105731	-0.0367609	-0.0777188	-0.254625	-0.0465084	0.141667	-0.0958413	0.120838	-0.0953233	0.0310234	0.006646	0.0151481	-0.126284	0.0555546	0.101969	1.07324	0.0390599	1.40827	-0.126347	0.916148	0.0100788	1.99659	-0.00850206	0.994124	0.878502	0.0562571	0.181839	1.13433	0.142621	0.845817
tr|Q9HZJ9|Q9HZJ9_PSEAE	psrA	Transcriptional regulator PsrA	-0.50574	-0.321811	-0.209748	-0.103313	-0.154685	-0.0160017	-0.166677	-0.383153	0.207944	-0.195171	0.0121068	-0.316876	-0.0328959	-0.106859	-0.176613	0.103224	0.120289	0	-0.345766	-0.0913332	-0.113962	-0.166647	-0.105456	0.0745045	0.231805	1.1743	0.296019	0.528681	-0.254433	0.838316	0.0558251	1.25317	0.0526849	1.03719	0.802909	0.0953336	0.179961	1.13285	0.0324418	1.4889
sp|Q9I5R7|SPED_PSEAE	speD	S-adenosylmethionine decarboxylase proenzyme	0.0564981	0.0176437	-0.044657	0.140024	0.0570041	0.042626	0.188161	0.0675465	0.00986239	-6.22524e-05	0.0454706	-0.097302	-0.240893	-0.425535	-0.210616	-0.0452274	-0.183261	-0.108816	0.00982825	0.0798846	0.0885234	-0.0172979	-0.292348	-0.112435	0.0786952	1.05606	0.261389	0.582712	-0.0700563	0.952601	0.173035	0.761866	0.105821	1.07611	0.191077	0.718791	0.179913	1.13282	0.0826518	1.08275
sp|Q9HWC5|RL11_PSEAE	rplK	50S ribosomal protein L11	0.00360284	-0.109791	0.00720421	0.02641	0.0460897	0.0560947	-0.0323875	-0.0493588	0.0629692	0.06122	0.172691	0.19733	-0.140767	-0.3101	-0.0502997	-0.0507429	0.0247901	0.0636436	-0.0329947	0.0428648	-0.00625902	0.143747	-0.167056	0.0125636	0.0267356	1.0187	0.633863	0.198004	-0.0758595	0.948777	0.126413	0.898208	-0.150006	0.901247	0.0513735	1.28926	0.179619	1.13258	0.09706	1.01296
sp|Q51551|PYRX_PSEAE	pyrC'	Dihydroorotase-like protein	-0.0139067	-0.00621751	0.139371	-0.160205	-0.219836	0.132179	-0.0060681	0.054876	-0.105271	-0.0773893	-0.0241749	0.115697	-0.102075	0.00208302	-0.105329	-0.0259816	0.109273	0.24993	0.0397489	-0.0826208	-0.0188209	0.00471096	-0.0684402	0.111074	-0.0585698	0.960216	0.439448	0.357092	0.12237	1.08852	0.364268	0.438579	-0.0235318	0.983821	0.766751	0.115346	0.179514	1.1325	0.108372	0.965083
sp|Q9I0A1|RL35_PSEAE	rpmI	50S ribosomal protein L35	0.0223928	-0.0191705	-0.298038	0.131848	0.143067	0.0498962	-0.0156865	-0.125848	0.36035	0.21001	0.388549	0.0394142	-0.198378	-0.560791	-0.210059	-0.0268864	-0.42942	0.0252196	-0.0982719	0.10827	0.0729386	0.212658	-0.323076	-0.143696	0.17121	1.126	0.391261	0.407534	-0.206542	0.866612	0.120055	0.92062	-0.139719	0.907696	0.477267	0.321239	0.17938	1.1324	0.390556	0.408316
sp|Q9HT06|YIDC_PSEAE	yidC	Membrane protein insertase YidC	0.0332103	-0.128789	-0.0935662	0.0323174	-0.00169952	-0.0224489	-0.0388023	0.00636019	-0.101163	0.0558623	0.102671	0.0296767	-0.207391	-0.250129	-0.126588	0.0544389	-0.0377496	-0.0634598	-0.0630484	0.00272302	-0.0445349	0.0627368	-0.194703	-0.0155902	0.0185134	1.01292	0.766464	0.115508	-0.0657714	0.955434	0.272372	0.564837	-0.107272	0.928342	0.0469043	1.32879	0.179113	1.13219	0.02451	1.61066
tr|Q9I5Y8|Q9I5Y8_PSEAE	tktA	Transketolase	-0.0345452	-0.0346776	-0.099341	0.0598702	0.0853742	-0.0240749	0.0236254	0.0172042	-0.02113	0.0705541	-0.0116005	0.00737913	-0.0821223	-0.304692	-0.127451	-0.051333	0.0517387	0.0221889	-0.0561879	0.0403898	0.00656653	0.0221109	-0.171422	0.00753152	0.0627545	1.04446	0.0711078	1.14808	-0.0965778	0.935249	0.0707311	1.15039	-0.0155444	0.989283	0.614385	0.211559	0.178953	1.13206	0.0741948	1.12963
tr|Q9I4M5|Q9I4M5_PSEAE	PA1110	S4 RNA-binding domain-containing protein	-0.199129	0.0245946	0.0367919	-0.209066	0.0577646	-0.272883	-0.316028	0.117658	-0.0994822	-0.264154	0.0321019	0.200786	0.0990382	-0.0745097	0.0257149	0.131449	0.274368	0.180839	-0.0459141	-0.141395	-0.0992839	-0.0104219	0.0167478	0.195552	-0.0533698	0.963683	0.734617	0.133939	0.0954807	1.06842	0.494075	0.306207	-0.088862	0.940264	0.655687	0.183304	0.178804	1.13195	0.0523837	1.2808
sp|Q9HWD7|RL23_PSEAE	rplW	50S ribosomal protein L23	0.0703562	-0.0220398	-0.141106	0.00111045	0.0830035	-0.0190613	0.086926	0.0821071	0.00245226	0.0948969	0.180573	-0.0878456	-0.202308	-0.230557	-0.21242	-0.0306879	-0.0607603	-0.0188008	-0.03093	0.0216842	0.0571618	0.0625415	-0.215095	-0.0367497	0.0880917	1.06296	0.259219	0.586333	-0.0526142	0.964188	0.486473	0.312941	-0.00537977	0.996278	0.951871	0.0214219	0.178345	1.13159	0.000284586	3.54579
tr|Q9HV60|Q9HV60_PSEAE	PA4739	BON domain-containing protein	-0.151891	-0.118963	0.86806	-0.169745	0.0632603	-0.0142688	0.0552636	1.75799	0.532705	-0.133563	0.607036	0.719431	-0.619901	-0.390569	-0.600341	-0.409552	-0.400493	-0.268395	0.199069	-0.040251	0.781987	0.397635	-0.536937	-0.35948	0.582918	1.49788	0.391663	0.407087	0.23932	1.18044	0.522138	0.282215	0.384352	1.30527	0.539347	0.268131	0.177457	1.13089	0.109271	0.961496
tr|Q9HZU6|Q9HZU6_PSEAE	PA2901	DUF4398 domain-containing protein	-0.133291	-0.0829167	0.0674952	0.235935	0.0998069	-0.0513948	-0.230792	-0.25067	0.0300038	-0.0919295	0.442468	0.152681	-0.126416	-0.235834	-0.164426	0.024339	-0.00272144	-0.0162696	-0.049571	0.0947822	-0.150486	0.16774	-0.175559	0.00178263	-0.100915	0.932441	0.405741	0.391751	-0.144353	0.904785	0.232129	0.63427	-0.318226	0.802055	0.150026	0.823833	0.177342	1.1308	0.00659713	2.18065
tr|G3XD70|G3XD70_PSEAE	PA5279	Uncharacterized protein	0.0556645	0.00427651	-0.0698276	-0.267881	-0.136541	-0.206908	-0.145722	0.152385	0.104928	-0.359843	0.0419459	-0.0437047	0.196464	-0.108161	-0.0199062	0.189688	0.204534	0.205159	-0.00329554	-0.203777	0.0371967	-0.120534	0.0227988	0.199794	0.0404923	1.02846	0.704581	0.152069	0.200481	1.14908	0.0189156	1.72318	0.157731	1.11553	0.36149	0.441903	0.176995	1.13053	0.122555	0.91167
tr|Q9HZT6|Q9HZT6_PSEAE	PA2911	Probable TonB-dependent receptor	-0.413239	-0.0147065	0.465882	-0.805138	0.0347448	-0.017623	-0.064228	0.606244	-0.0119854	-0.367394	-0.26187	0.0177943	-0.238776	0.0517076	-0.275651	-0.29909	0.00443025	0.360037	0.0126454	-0.262672	0.176677	-0.203823	-0.15424	0.0217925	0.164031	1.12041	0.648207	0.188286	0.275317	1.21026	0.500329	0.300744	0.3805	1.30179	0.193995	0.712209	0.176032	1.12977	0.462345	0.335034
sp|Q9I7B7|SYGA_PSEAE	glyQ	Glycine--tRNA ligase alpha subunit	0.133929	-0.140938	0.0491514	0.0957177	0.184461	0.287736	0.115563	-0.144305	-0.156031	-0.278901	-0.0390611	-0.15898	-0.219664	-0.214575	-0.183269	-0.0166427	-0.0387516	-0.0343319	0.0140477	0.189305	-0.0615911	-0.158981	-0.205836	-0.0299087	-0.0756388	0.948922	0.563492	0.249112	-0.175257	0.88561	0.149497	0.825368	0.0973896	1.06984	0.435408	0.361103	0.175927	1.12969	0.000185018	3.73279
sp|Q9HZ66|SERC_PSEAE	serC	Phosphoserine aminotransferase	0.032217	0.0100599	0.0815027	-0.0694515	-0.0609015	0.066673	-0.208022	-0.24842	-0.177893	-0.0203623	0.0949144	-0.076681	-0.0867135	-0.110515	-0.112002	-0.0301541	0.133984	0.112142	0.0412599	-0.0212266	-0.211445	-0.000709629	-0.103077	0.0719905	-0.252705	0.839321	0.00100412	2.99821	0.0624865	1.04426	0.269764	0.569016	-0.210735	0.864097	0.018019	1.74427	0.175067	1.12902	0.028313	1.54801
tr|Q9I3M2|Q9I3M2_PSEAE	PA1490	Probable transcriptional regulator	-0.285998	-0.324602	-0.0910063	-0.0028397	-0.0919694	0.0329083	-0.230195	-0.21874	-0.152311	-0.0104904	0.0516965	-0.174839	0.121293	-0.0830492	-0.202198	0.016121	0.235754	0.107349	-0.233869	-0.0206336	-0.200415	-0.0445443	-0.0546515	0.119741	0.0334534	1.02346	0.683562	0.165222	-0.213235	0.862601	0.0585722	1.23231	-0.155871	0.89759	0.0957276	1.01896	0.174393	1.12849	0.200597	0.697675
tr|Q9HTL8|Q9HTL8_PSEAE	PA5340	Uncharacterized protein	-0.0491047	0.0587439	-0.0894398	-0.0955446	-0.261497	-0.0522422	0.115647	0.00880858	0.0357031	-0.124107	-0.152519	-0.0395544	0.0789489	0.0328912	-0.19087	0.263533	0.0658969	0.110062	-0.0266002	-0.136428	0.0533862	-0.105393	-0.0263432	0.146497	0.0799863	1.05701	0.217092	0.663356	0.109828	1.0791	0.229952	0.638363	0.15878	1.11634	0.0272668	1.56437	0.172841	1.12728	0.167414	0.776209
sp|Q9I0K4|ACEA_PSEAE	PA2634	Isocitrate lyase	-0.0170293	0.0134839	-0.0897896	-0.0427812	-0.0618959	-0.0513092	-0.0524727	-0.020855	-0.0957187	-0.106875	-0.178737	-0.093512	-0.0230815	0.037926	-0.0574372	0.191667	0.184159	0.0995905	-0.0311116	-0.0519954	-0.0563488	-0.126375	-0.0141975	0.158472	-0.0252372	0.982659	0.538233	0.26903	0.0208838	1.01458	0.539029	0.268388	0.0700259	1.04974	0.110161	0.957974	0.17267	1.12714	0.0131363	1.88153
tr|Q9I1F5|Q9I1F5_PSEAE	PA2323	Probable glyceraldehyde-3-phosphate dehydrogenase	-0.0564263	0.0449145	0.0698858	-0.335065	-0.130388	-0.0771391	-0.0411671	-0.151815	-0.221332	-0.296464	-0.177144	0.0119414	0.120606	0.439919	0.110761	0.513104	0.436137	0.239741	0.019458	-0.180864	-0.138105	-0.153889	0.223762	0.396327	-0.157563	0.896538	0.0728615	1.1375	0.200322	1.14895	0.0841352	1.07502	0.015784	1.011	0.886702	0.0522222	0.172565	1.12706	0.271267	0.566602
tr|Q9HZY0|Q9HZY0_PSEAE	mttC	Secretion protein MttC	0.102332	0.0297841	-0.255559	0.0908109	-0.254369	-0.256203	0.378007	0.109853	-0.352364	0.0484559	0.255254	-0.123012	-0.290045	-0.453037	-0.22256	-0.286665	-0.0687469	-0.0939601	-0.0411476	-0.13992	0.0451654	0.0602327	-0.321881	-0.149791	0.086313	1.06165	0.736936	0.13257	0.0987728	1.07086	0.567817	0.245791	-0.0150673	0.98961	0.952895	0.0209548	0.17209	1.12669	0.150839	0.821487
sp|Q9HUM5|HISZ_PSEAE	hisZ	ATP phosphoribosyltransferase regulatory subunit	0.0447215	0.0908762	-0.0795719	0.124386	0.0442044	0.0264523	0.0317049	0.00567599	-0.00492779	-0.0756037	-0.00124939	-0.0358095	-0.145385	-0.316798	-0.181189	-0.0812365	-0.0152473	-0.0307638	0.0186753	0.0650141	0.0108177	-0.0375542	-0.214457	-0.0424159	-0.00785761	0.994568	0.88731	0.0519247	-0.0463388	0.968391	0.47714	0.321354	0.0483719	1.0341	0.114971	0.93941	0.172041	1.12665	0.0369666	1.43219
sp|P57109|MAAI_PSEAE	maiA	Maleylacetoacetate isomerase	-0.584914	0.382713	-0.430908	-0.131179	-0.282277	0.425871	0.228478	-0.128515	0.401575	0.718188	0.468208	0.543233	0.401901	-0.773369	-0.662297	-0.0570591	-0.345766	-0.117216	-0.211036	0.00413827	0.167179	0.576543	-0.344588	-0.173347	0.378216	1.29973	0.326218	0.486492	-0.215175	0.861442	0.591516	0.228034	-0.409364	0.752955	0.0768402	1.11441	0.171241	1.12603	0.679332	0.167918
tr|Q9I1N5|Q9I1N5_PSEAE	pslD	PslD	0.177702	-0.094948	0.188307	0.0843049	0.0623528	-0.0175114	-0.00919387	0.307673	0.22124	-0.0721895	-0.118394	-0.29278	-0.160926	-0.0920036	-0.100906	-0.280253	0.205459	0.234399	0.0903537	0.0430488	0.17324	-0.161121	-0.117945	0.0532018	0.082886	1.05913	0.565318	0.247707	0.047305	1.03333	0.653657	0.18465	0.334361	1.26082	0.0448962	1.34779	0.171147	1.12595	0.366785	0.435588
tr|Q9I579|Q9I579_PSEAE	PA0862	Uncharacterized protein	-0.0195593	-0.126454	-0.362651	0.0314721	-0.764467	0.010686	-0.0701623	0.21932	-0.133536	-0.441775	-0.285182	-0.225857	-0.146432	-0.0956595	0.100533	0.19252	0.146825	0.0322499	-0.169555	-0.24077	0.00520725	-0.317605	-0.0471861	0.123865	0.174762	1.12878	0.304669	0.516172	0.0712149	1.0506	0.812326	0.0902697	0.322812	1.25077	0.0628664	1.20158	0.171051	1.12588	0.12737	0.894934
tr|Q9I446|Q9I446_PSEAE	PA1298	Uncharacterized protein	0.0535618	0.252433	0.0847829	-0.0298675	0.0261271	-0.0902128	-0.0210653	0.0941151	0.296392	0.193288	0.137958	0.134752	-0.481887	-0.208634	-0.112071	-0.229749	0.0304938	-0.0905383	0.130259	-0.0313177	0.123147	0.155333	-0.267531	-0.0965978	-0.0071119	0.995083	0.952183	0.0212798	0.161577	1.11851	0.0830685	1.08056	-0.0321857	0.977938	0.751077	0.124316	0.170933	1.12579	0.270694	0.567521
tr|Q9I0V4|Q9I0V4_PSEAE	PA2529	Uncharacterized protein	0.153248	0.0553768	-0.296013	-0.0755336	0.012255	-0.0569912	-0.0051151	-0.178681	-0.103066	-0.0558342	-0.0685061	-0.242666	0.0644648	0.0326928	-0.150425	0.178731	0.044905	0.23574	-0.0291297	-0.0400899	-0.0956209	-0.122335	-0.0177557	0.153125	-0.0664912	0.954958	0.671107	0.173209	0.0109602	1.00763	0.940935	0.0264405	0.0267144	1.01869	0.750652	0.124561	0.170881	1.12575	0.123027	0.91
tr|Q9I5E5|Q9I5E5_PSEAE	PA0793	Uncharacterized protein	0.0171797	-0.0826669	-0.362405	-0.300813	-0.0449099	0.0561117	-0.0929162	0.117258	-0.175161	-0.158225	0.00766129	0.0976862	-0.14853	-0.105011	0.0842264	0.106255	0.117258	0.119787	-0.142631	-0.0965371	-0.0502732	-0.0176258	-0.0564382	0.114433	0.0923576	1.06611	0.553901	0.256568	-0.0460937	0.968555	0.781697	0.106961	-0.0326474	0.977625	0.790374	0.102167	0.170872	1.12574	0.0753638	1.12284
tr|Q9I688|Q9I688_PSEAE	PA0429	Uncharacterized protein	0.0213491	0.0817528	0.143063	0.0378625	-0.0644742	-0.00523298	0.0764292	0.166658	0.0839316	-0.122697	-0.0154723	-0.0402696	-0.145272	-0.138104	-0.21241	-0.0351818	0.0143927	0.0363311	0.082055	-0.0106149	0.109006	-0.0594796	-0.165262	0.00518067	0.0269513	1.01886	0.585481	0.232487	0.0926699	1.06634	0.114112	0.94267	0.168486	1.12388	0.0178461	1.74846	0.170443	1.1254	0.00580712	2.23604
tr|Q9I3G9|Q9I3G9_PSEAE	PA1548	Uncharacterized protein	-0.269819	0.0692283	0.228801	-0.217515	-0.352115	-0.0172837	-0.121769	0.264143	0.0982547	-0.0886981	-0.121342	0.0618814	0.0594806	0.0826596	-0.0535912	-0.0197121	0.100131	0.519182	0.00940354	-0.195638	0.0802095	-0.0493861	0.0295163	0.199867	0.0708059	1.0503	0.720925	0.14211	0.205042	1.15272	0.30943	0.509437	0.129596	1.09399	0.359104	0.444779	0.170351	1.12533	0.369714	0.432134
tr|Q9HU32|Q9HU32_PSEAE	PA5152	Probable ATP-binding component of ABC transporter	-0.364689	-0.310595	-0.346025	-0.0608066	-0.0126619	0.07659	-0.382473	-0.178427	-0.435274	-0.175024	-0.261076	-0.12582	0.612769	0.87135	0.595332	0.88746	1.07378	0.628803	-0.340436	0.00104051	-0.332058	-0.187307	0.69315	0.863346	0.0083786	1.00582	0.921536	0.0354879	-0.341477	0.789233	0.00139348	2.8559	-0.144751	0.904536	0.174266	0.758788	0.170195	1.12521	0.338973	0.469835
tr|Q9I5J9|Q9I5J9_PSEAE	PA0729	Uncharacterized protein	-0.505587	-0.478963	-0.598004	0.295888	0.539835	0.499306	-0.348004	-0.822577	-0.665607	0.232259	0.425458	0.256671	-0.232217	-0.579678	-0.493354	-0.527225	-0.0628656	-0.204753	-0.527518	0.44501	-0.612063	0.304796	-0.435083	-0.264948	-0.0845447	0.943082	0.589098	0.229812	-0.972528	0.509612	0.000312813	3.50472	-0.916859	0.529661	0.00382897	2.41692	0.170135	1.12516	0.380033	0.420179
sp|Q51472|IHFA_PSEAE	ihfA	Integration host factor subunit alpha	0.0665311	-0.102454	-0.0354651	-0.313336	-0.133018	-0.403669	0.0837224	0.312663	-0.0776097	-0.265124	-0.359481	0.0261171	0.553357	0.758322	0.521927	0.860688	0.704091	0.778506	-0.0237959	-0.283341	0.106259	-0.199496	0.611202	0.781095	0.130055	1.09434	0.351451	0.454135	0.259545	1.1971	0.0500346	1.30073	0.305754	1.23606	0.132386	0.878156	0.169893	1.12498	0.122011	0.9136
sp|Q51464|FLIG_PSEAE	fliG	Flagellar motor switch protein FliG	0.288451	0.145027	0.00200956	-0.315793	-0.161234	-0.135667	0.0327464	-0.148292	0.166247	-0.178375	-0.239943	-0.291212	0.0024478	-0.0122955	-0.047165	0.248073	0.100655	0.101748	0.145162	-0.204232	0.0169005	-0.23651	-0.0190042	0.150159	-0.128262	0.914933	0.356147	0.44837	0.349394	1.27403	0.0250466	1.60125	0.25341	1.19202	0.0589396	1.22959	0.169163	1.12441	0.029679	1.52755
tr|Q9HVL2|Q9HVL2_PSEAE	fklB	Peptidyl-prolyl cis-trans isomerase	0.0429019	0.103155	-0.200146	-0.119477	-0.016897	-0.0728325	0.174316	0.0105258	0.0193972	-0.00953132	-0.0992789	-0.157737	-0.020551	-0.435827	-0.0408403	0.0804933	-0.0977926	0.0272083	-0.0180298	-0.0697355	0.0680796	-0.0888492	-0.165739	0.00330299	0.0861093	1.0615	0.465583	0.332003	0.0517057	1.03649	0.623387	0.205243	0.156929	1.11491	0.0836237	1.07767	0.169042	1.12431	0.308844	0.510261
tr|Q9I6B9|Q9I6B9_PSEAE	ftsX	Cell division protein FtsX	0.0315311	-0.157158	-0.0116915	0.09652	0.176652	0.0831518	-0.0345563	-0.076797	-0.166448	-0.279317	-0.208335	0.0116323	-0.123115	-0.183752	-0.18992	-0.0416301	0.185641	-0.136374	-0.0457729	0.118775	-0.0926004	-0.158673	-0.165596	0.00254544	-0.0468275	0.968063	0.534931	0.271702	-0.164548	0.892208	0.0621912	1.20627	0.0660729	1.04686	0.528425	0.277017	0.168141	1.12361	0.161006	0.793158
sp|P22008|P5CR_PSEAE	proC	Pyrroline-5-carboxylate reductase	-0.34166	-0.0218678	-0.0650865	0.0837956	0.0236035	-0.195302	-0.0508908	-0.297369	-0.0752007	-0.0834629	0.114619	-0.0786447	0.136	0.188606	0.182179	0.450108	0.0315384	0.527067	-0.142872	-0.029301	-0.141154	-0.0158296	0.168928	0.336238	0.00171794	1.00119	0.989873	0.0044207	-0.113571	0.924298	0.435677	0.360835	-0.125324	0.916798	0.286584	0.542748	0.16731	1.12296	0.34073	0.46759
tr|Q9I4K8|Q9I4K8_PSEAE	PA1127	Probable oxidoreductase	0.13647	0.0115978	-0.199786	0.0892544	0.0164834	0.17835	0.0921888	-0.0417656	-0.0319493	0.109938	0.212413	-0.0487252	-0.234334	-0.375487	-0.25961	-0.117604	-0.0647476	-0.187494	-0.0172395	0.0946961	0.00615796	0.0912086	-0.28981	-0.123282	0.0233974	1.01635	0.837888	0.0768142	-0.111936	0.925346	0.361409	0.442001	-0.0850506	0.942751	0.385318	0.414181	0.166528	1.12235	0.0413007	1.38404
tr|Q9HX36|Q9HX36_PSEAE	PA3983	Uncharacterized protein	0.0152464	-0.150534	0.00407381	-0.191945	0.00428478	0.0185476	0.0904184	-0.176454	0.00189053	-0.0533569	-0.0693415	-0.153405	0.00114239	-0.18901	-0.150436	0.0798562	0.00923519	0.0708729	-0.0437378	-0.0563707	-0.0280484	-0.0920346	-0.112768	0.0533214	0.0156894	1.01093	0.876807	0.0570959	0.0126329	1.00879	0.890889	0.0501764	0.0639862	1.04535	0.490548	0.309319	0.166089	1.12201	0.0556247	1.25473
sp|Q9HXJ5|SYH_PSEAE	hisS	Histidine--tRNA ligase	0.00480192	0.0668332	-0.0627405	0.0412874	0.0847517	0.11456	0.1731	0.0285788	-0.199428	-0.0425639	-0.14054	-0.137715	-0.204059	-0.243282	-0.170597	-0.0269111	-0.0271454	-0.0673354	0.00296488	0.0801997	0.000750262	-0.10694	-0.205979	-0.040464	-0.00221462	0.998466	0.985521	0.00633393	-0.0772348	0.947873	0.147188	0.832128	0.10769	1.0775	0.39499	0.403413	0.165515	1.12157	0.00267276	2.57304
tr|Q9I450|Q9I450_PSEAE	rnd	Ribonuclease D	0.0515069	0.209606	0.0277331	-0.133239	-0.133821	0.00718648	0.0701388	0.238925	-0.0332298	0.0762652	-0.0707385	0.00844391	-0.00365542	-0.32332	-0.0310564	0.0385549	-0.038501	0.137553	0.096282	-0.0866247	0.0919446	0.00465689	-0.119344	0.0458688	-0.00433748	0.996998	0.966723	0.0146979	0.182907	1.13517	0.0685176	1.1642	0.0872877	1.06237	0.38692	0.412379	0.165213	1.12133	0.221799	0.654041
tr|Q9HUU0|Q9HUU0_PSEAE	PA4873	Probable heat-shock protein	0.175368	0.10279	-0.0744834	0.153421	0.119934	0.284142	0.0604002	-0.209763	0.146066	0.0500316	-0.0300807	-0.207262	-0.361896	-0.69466	-0.308499	-0.434561	-0.112509	-0.322689	0.0678915	0.185832	-0.00109876	-0.0624372	-0.455018	-0.28992	-0.0689903	0.953305	0.62475	0.204294	-0.117941	0.921502	0.258134	0.588155	0.0613384	1.04343	0.665011	0.177171	0.165098	1.12124	0.342165	0.465765
sp|G3XD01|WBPD_PSEAE	wbpD	UDP-2-acetamido-3-amino-2,3-dideoxy-D-glucuronate N-acetyltransferase	0.048287	0.0373235	0.100921	0.0513984	-0.0527656	0.498429	0.11942	-0.288204	0.274415	-0.125672	-0.239123	-0.269224	-0.249274	-0.0361692	-0.163114	0.00885098	-0.133377	0.170486	0.0621772	0.165687	0.03521	-0.21134	-0.149519	0.0153199	-0.0269672	0.981481	0.880903	0.0550718	-0.10351	0.930766	0.575921	0.239637	0.24655	1.18637	0.22809	0.641894	0.164839	1.12104	0.199633	0.699767
tr|Q9HXI6|Q9HXI6_PSEAE	cysE	Serine O-acetyltransferase	0.135939	0.134717	0.0164107	-0.0219025	0.0611412	-0.0224321	0.222632	0.141667	0.0412041	0.0226598	-0.0481257	-0.0625038	-0.120002	-0.314503	-0.225964	-0.0711808	-0.0460884	-0.0511539	0.0956889	0.00560218	0.135168	-0.0293233	-0.220156	-0.056141	0.0394789	1.02774	0.580655	0.236082	0.0900867	1.06443	0.136195	0.865838	0.164491	1.12077	0.048714	1.31235	0.164015	1.1204	0.0445385	1.35126
sp|Q9HWX6|NUSB_PSEAE	nusB	Transcription antitermination protein NusB	0.0579358	0.0759181	0.00685814	0.201888	0.0981549	-0.0484873	0.208898	0.172935	0.252903	-0.0208701	0.00241641	0.0932534	-0.386611	-0.413727	-0.266603	-0.040042	-0.252102	-0.284442	0.046904	0.0838519	0.211579	0.0249332	-0.355647	-0.192196	0.164675	1.12091	0.0060553	2.21786	-0.0369479	0.974715	0.650275	0.186903	0.186646	1.13811	0.0111108	1.95425	0.163452	1.11996	0.14011	0.853532
sp|P95458|DCUP_PSEAE	hemE	Uroporphyrinogen decarboxylase	0.0107507	0.0113325	-0.0353672	0.0815838	0.129593	0.0779583	0.064315	-0.0407066	0.0791306	-0.121315	0.085697	0.0585807	-0.128208	-0.266206	-0.242687	-0.136213	-0.0510132	0.0402945	-0.00442801	0.0963783	0.0342463	0.0076542	-0.212367	-0.0489774	0.0386743	1.02717	0.39653	0.401724	-0.100806	0.932512	0.0113625	1.94453	0.0265921	1.0186	0.741199	0.130065	0.16339	1.11992	0.0697463	1.15648
tr|Q9I2Q7|Q9I2Q7_PSEAE	cysI	Sulfite reductase	0.0842463	-0.0719982	0.0569916	0.026565	0.0553148	-0.0213577	0.0110595	-0.052911	0.113328	0.0234492	0.06821	-0.0317027	0.00573049	-0.100629	-0.102131	0.0454248	0.0862419	0.160997	0.0230799	0.020174	0.0238256	0.0199855	-0.0656767	0.0975545	0.000745657	1.00052	0.991813	0.00357031	0.00290588	1.00202	0.958999	0.0181818	0.00384008	1.00267	0.948965	0.0227497	0.163231	1.11979	0.0294295	1.53122
tr|Q9HZ12|Q9HZ12_PSEAE	PA3228	Probable ATP-binding/permease fusion ABC transporter	-0.0276247	0.441388	-0.251411	0.408584	-0.0163431	-0.0458155	-0.350907	0.268159	-0.237994	-0.137984	0.0225097	-0.0809946	0.00564858	-0.113212	-0.185782	0.114119	0.0262009	0.0549729	0.0541174	0.115475	-0.106914	-0.0654897	-0.0977819	0.0650977	-0.161031	0.894385	0.594886	0.225566	-0.0613576	0.958362	0.819212	0.0866037	-0.0414243	0.971695	0.842993	0.0741761	0.16288	1.11952	0.057092	1.24342
sp|Q9HT81|ENGB_PSEAE	engB	Probable GTP-binding protein EngB	0.0294442	0.0675837	-0.0332025	0.0267427	0.0167299	-0.0631155	-0.00870471	0.0619362	0.208015	0.00293955	-0.140751	0.0955619	-0.283333	0.0597455	-0.0218984	0.0686139	0.0349618	0.139369	0.0212751	-0.00654765	0.0870821	-0.0140832	-0.0818286	0.0809816	0.065807	1.04667	0.401925	0.395855	0.0278228	1.01947	0.533522	0.272847	0.101165	1.07264	0.341491	0.466621	0.16281	1.11947	0.205993	0.686147
sp|Q9I4Z2|QUEC_PSEAE	queC	7-cyano-7-deazaguanine synthase	0.173981	0.0700793	-0.116602	0.119823	0.303054	0.0982466	0.0195894	-0.0925803	0.111197	0.125808	0.264431	0.149611	-0.381569	-0.618697	-0.378162	-0.267112	-0.406635	-0.216964	0.0424862	0.173708	0.0127352	0.17995	-0.459476	-0.296904	-0.029751	0.979589	0.78792	0.103518	-0.131222	0.913058	0.287302	0.541662	-0.167215	0.89056	0.0832972	1.07937	0.162572	1.11928	0.17168	0.765279
sp|Q9HV78|TRMA_PSEAE	trmA	tRNA/tmRNA (uracil-C(5))-methyltransferase	-0.0527109	0.0204824	0.111273	-0.0371751	0.0732631	0.0400939	0.135725	0.0993199	-0.0468234	0.0084161	0.064294	-0.0267257	-0.183486	-0.278677	-0.140357	-0.0299493	-0.0753211	-0.00987165	0.0263483	0.025394	0.0627405	0.0153282	-0.20084	-0.0383807	0.0363922	1.02555	0.645244	0.190276	0.000954324	1.00066	0.987579	0.00542831	0.0474124	1.03341	0.485457	0.313849	0.162459	1.11919	0.0228999	1.64017
tr|Q9HXS8|Q9HXS8_PSEAE	spdH	Spermidine dehydrogenase, SpdH	0.238943	0.181403	-0.00743185	0.0714786	0.145242	0.12551	-0.0577041	-0.0761227	-0.0787492	-0.0409419	-0.0438863	-0.258685	-0.343823	-0.403262	-0.406315	-0.212169	-0.151288	-0.303937	0.137638	0.114077	-0.0708587	-0.114504	-0.384467	-0.222465	-0.208497	0.865439	0.0492679	1.30744	0.0235613	1.01647	0.77658	0.109814	0.0436458	1.03072	0.579118	0.237233	0.162002	1.11884	0.0293988	1.53167
sp|Q9HXY9|RNH2_PSEAE	rnhB	Ribonuclease HII	0.455957	0.0231836	-0.0467428	-0.206186	-0.0918177	-0.232858	0.298516	0.106975	0.141444	0.337242	-0.0499644	0.0180111	-0.38659	-0.940998	-0.169548	-0.561942	-0.39962	-0.049725	0.144133	-0.176954	0.182312	0.101763	-0.499045	-0.337096	0.0381791	1.02682	0.83127	0.0802577	0.321087	1.24927	0.120283	0.919795	0.0805489	1.05742	0.577788	0.238231	0.16195	1.1188	0.587508	0.230986
tr|Q9I3D5|Q9I3D5_PSEAE	sdhA	Succinate dehydrogenase flavoprotein subunit	0.124649	0.0129481	-0.0478565	0.032069	0.0886404	0.055363	0.051307	-0.0757425	-0.132549	-0.0472043	-0.084813	-0.00689759	-0.147139	-0.134372	-0.136031	0.00985952	0.0355182	0.0221577	0.0299134	0.0586908	-0.0523282	-0.046305	-0.139181	0.0225118	-0.0822415	0.944589	0.329858	0.481673	-0.0287774	0.980251	0.616731	0.209904	-0.00602318	0.995834	0.92337	0.0346241	0.161693	1.1186	4.34078e-05	4.36243
sp|Q9HXB0|RF3_PSEAE	prfC	Peptide chain release factor 3	0.123528	0.044961	-0.0101167	0.128691	0.0869812	0.129011	0.0477251	-0.0756321	0.025123	0.0332916	0.0348169	-0.118577	-0.137956	-0.277071	-0.140647	-0.0521851	0.0198203	-0.0385848	0.0527908	0.114895	-0.000928015	-0.016823	-0.185225	-0.0236499	-0.0537188	0.96345	0.37801	0.422497	-0.0621037	0.957866	0.206315	0.68547	0.015895	1.01108	0.814545	0.0890851	0.161575	1.11851	0.0338462	1.47049
sp|Q9I0I6|MALCR_PSEAE	PA2652	Methyl-accepting chemotaxis protein PA2652	0.137078	0.0343592	-0.00575453	0.0851119	0.0681098	0.0391979	-0.0383207	-0.0315602	-0.0346859	0.0337969	-0.0845181	-0.104439	-0.213135	-0.195274	-0.291036	-0.111475	-0.0351871	-0.0686218	0.0552274	0.0641399	-0.0348556	-0.0517201	-0.233148	-0.0717614	-0.090083	0.939469	0.101825	0.992147	-0.00891244	0.993841	0.851339	0.0698973	0.0168646	1.01176	0.716075	0.145041	0.161387	1.11836	0.0117873	1.92859
sp|Q9HWE6|RL24_PSEAE	rplX	50S ribosomal protein L24	-0.0246149	0.0378423	-0.138924	0.000656558	0.0574843	0.0790093	-0.109618	0.051318	0.127317	0.0203839	-0.0496499	0.0398023	-0.172657	-0.157761	-0.19192	0.0621497	-0.122508	0.0219152	-0.0418988	0.0457167	0.0230058	0.00351209	-0.174113	-0.0128143	0.0649046	1.04602	0.496788	0.303828	-0.0876155	0.941077	0.197728	0.703931	0.0194937	1.0136	0.807618	0.0927939	0.161299	1.11829	0.0471839	1.32621
tr|Q9HVW3|Q9HVW3_PSEAE	PA4454	MlaD domain-containing protein	0.0822062	0.130991	-0.0113379	-0.0218089	-0.0210582	0.014273	0.100974	0.0696099	-0.0962107	0.00612804	-0.0837601	-0.147516	-0.129008	-0.258727	-0.133118	0.0571178	-0.0104645	-0.0841414	0.0672865	-0.00953137	0.0247911	-0.0750492	-0.173618	-0.012496	-0.0424954	0.970974	0.596866	0.224123	0.0768179	1.05469	0.1516	0.8193	0.0998403	1.07165	0.257573	0.589099	0.161122	1.11816	0.052294	1.28155
sp|Q9HWG0|UVRA_PSEAE	uvrA	UvrABC system protein A	0.0867114	0.0750623	-0.0298841	-0.019226	0.0912806	0.0922331	-0.0161476	0.00700408	-0.175322	-0.0114826	-0.0451011	-0.209352	-0.0770821	-0.110915	-0.126918	0.042125	0.0959	0.0249772	0.0439632	0.0547626	-0.0614885	-0.0886452	-0.104972	0.0543341	-0.105452	0.929514	0.197247	0.704991	-0.0107994	0.992542	0.846714	0.0722631	0.0271567	1.019	0.762101	0.117988	0.159306	1.11675	0.00355808	2.44878
tr|Q9HWJ6|Q9HWJ6_PSEAE	PA4185	Probable transcriptional regulator	-0.00860319	-0.685244	0.193338	0.203164	-0.0457968	-0.268148	-0.266575	0.139319	-0.208005	-0.226256	-0.124606	-0.243694	-0.309308	0.135481	0.171663	0.253032	0.0962594	0.126377	-0.166836	-0.036927	-0.111754	-0.198186	-0.000721291	0.158556	0.0550829	1.03892	0.860655	0.0651711	-0.129909	0.913889	0.685887	0.163747	0.086432	1.06174	0.548347	0.260944	0.159277	1.11673	0.381001	0.419074
tr|Q9I5Y6|Q9I5Y6_PSEAE	PA0550	AP_endonuc_2 domain-containing protein	0.34463	-0.0898278	-0.0359007	0.23991	0.0326575	0.203286	-0.0201899	-0.26422	-0.223473	0.119066	0.111083	0.18763	-0.428823	-0.246	-0.369012	-0.0336576	-0.364838	-0.168613	0.0729672	0.158618	-0.169294	0.13926	-0.347945	-0.189036	-0.242262	0.845419	0.19578	0.708231	-0.0856505	0.94236	0.600649	0.221379	-0.308554	0.807451	0.0176675	1.75283	0.158909	1.11644	0.222705	0.652271
tr|Q9HUS6|Q9HUS6_PSEAE	PA4887	Probable major facilitator superfamily (MFS) transporter	-0.335835	-0.106664	-0.506807	0.0632186	0.458754	0.254077	0.20496	-0.497512	-0.0935155	-0.0104106	-0.020382	-0.142069	-0.212826	-0.425681	-0.510804	-0.304979	-0.205113	-0.16329	-0.316435	0.258683	-0.128689	-0.0576205	-0.383104	-0.224461	0.187746	1.13898	0.467746	0.32999	-0.575118	0.671231	0.0241372	1.61731	-0.0710688	0.951933	0.749676	0.125126	0.158643	1.11624	0.181069	0.742156
sp|Q9HUD0|RL31_PSEAE	rpmE	50S ribosomal protein L31	0.0195466	0.138315	-0.0174698	0.0982332	0.0342997	-0.086071	0.014859	-0.0771918	0.0615493	0.174902	0.148682	0.276707	-0.111852	-0.151036	-0.121159	-0.017853	-0.0987052	0.206676	0.0467974	0.0154873	-0.000261163	0.200097	-0.128016	0.0300393	-0.0470585	0.967908	0.491448	0.308522	0.0313101	1.02194	0.684492	0.164632	-0.200358	0.870334	0.023804	1.62335	0.158055	1.11578	0.161322	0.792306
sp|Q9HUA4|DTD_PSEAE	dtd	D-aminoacyl-tRNA deacylase	0.132722	-0.0864346	0.00370508	-0.217189	-0.209566	0.0863026	-0.0294501	-0.0354952	-0.110597	-0.142216	0.00933826	-0.066839	-0.0370724	-0.184636	-0.0870966	0.069287	0.0331952	0.0626264	0.0166642	-0.113484	-0.0585141	-0.0665723	-0.102935	0.0550362	-0.0751783	0.949225	0.335568	0.474219	0.130148	1.09441	0.333527	0.476869	0.00805813	1.0056	0.881982	0.0545404	0.157971	1.11572	0.0241843	1.61647
sp|O30508|ARUC_PSEAE	aruC	Succinylornithine transaminase/acetylornithine aminotransferase	-0.130663	-0.129889	6.71018e-05	0.130387	0.0210427	0.0159983	-0.0595981	0.0391993	-0.0375232	0.0454047	-0.0226249	0.149529	-0.148889	-0.0127958	-0.0358368	0.0790125	0.0477293	0.14952	-0.0868284	0.0558094	-0.0193073	0.0574362	-0.0658404	0.0920874	0.067521	1.04791	0.269846	0.568884	-0.142638	0.905861	0.067453	1.171	-0.0767435	0.948196	0.258617	0.587343	0.157928	1.11568	0.0378919	1.42145
tr|Q9I0B0|Q9I0B0_PSEAE	PA2732	Type I site-specific deoxyribonuclease	0.198647	0.0437866	0.200824	0.106414	-0.0479506	-0.00321185	0.0693029	0.370976	0.0664074	-0.0202315	-0.0613162	-0.00542488	-0.103157	-0.196892	-0.160662	-0.10532	0.00613534	0.1122	0.147752	0.0184172	0.168895	-0.0289909	-0.15357	0.00433875	0.0211429	1.01476	0.86145	0.06477	0.129335	1.09379	0.135493	0.868084	0.197886	1.14702	0.125504	0.901342	0.157909	1.11567	0.0823787	1.08419
sp|Q9HT70|METN2_PSEAE	metN2	Methionine import ATP-binding protein MetN 2	-0.0262502	-0.0287677	-0.11699	0.185652	0.0842977	0.0345098	0.175311	0.00431937	-0.0381071	-0.0761467	-0.123182	-0.115232	-0.0307785	-0.0817454	0.00457273	0.0598458	0.125668	0.179229	-0.057336	0.101487	0.0471743	-0.104854	-0.0359837	0.121581	0.10451	1.07513	0.218835	0.659883	-0.158823	0.895756	0.0413154	1.38389	0.152028	1.11113	0.0852647	1.06923	0.157565	1.1154	0.0209481	1.67886
tr|Q9HZM2|Q9HZM2_PSEAE	PA2982	Uncharacterized protein	0.0372797	-0.206262	-0.0101669	-0.195423	-0.23173	-0.0599201	0.24163	0.388607	0.104044	-0.0885556	-0.0589521	-0.0810112	-0.163655	-0.0293205	-0.216217	0.135948	-0.0194179	-0.0545039	-0.0597166	-0.162358	0.24476	-0.076173	-0.136397	0.0206754	0.304477	1.23497	0.0516608	1.28684	0.102641	1.07374	0.322649	0.49127	0.320933	1.24914	0.0177882	1.74987	0.157073	1.11502	0.123652	0.907798
tr|Q9HZU7|Q9HZU7_PSEAE	PA2900	Probable outer membrane protein	-0.0415109	-0.112176	0.0222954	-0.0630554	0.0198433	-0.00206786	0.0548019	-0.0929518	-0.0265706	-0.121556	0.0276871	-0.11894	-0.0434704	-0.151027	-0.210021	-0.138499	0.151686	0.0534298	-0.0437972	-0.0150933	-0.0215735	-0.0709361	-0.13484	0.0222056	0.0222237	1.01552	0.719898	0.142729	-0.0287039	0.980301	0.567089	0.246348	0.0493626	1.03481	0.491459	0.308513	0.157045	1.115	0.184923	0.733009
sp|Q9I541|RIMO_PSEAE	rimO	Ribosomal protein S12 methylthiotransferase RimO	0.12586	0.0302903	-0.00498881	0.0956451	0.104121	0.0832577	0.108281	0.189337	0.0371905	0.283753	0.175295	-0.00106954	-0.260758	-0.422597	-0.334649	-0.218522	-0.169941	-0.158937	0.0503871	0.0943412	0.111603	0.15266	-0.339335	-0.182467	0.0612156	1.04334	0.356755	0.447629	-0.043954	0.969993	0.328746	0.48314	-0.0410569	0.971943	0.684557	0.16459	0.156868	1.11486	0.0354276	1.45066
tr|Q9HUF8|Q9HUF8_PSEAE	PA5007	Uncharacterized protein	-0.196213	0.0328447	-0.0274531	-0.0857953	-0.0886118	-0.0589279	-0.0453522	0.0473195	-0.0134463	-0.0627705	0.124177	-0.0151584	0.0759918	0.0357046	-0.0551952	0.254128	0.215526	0.0567003	-0.0636071	-0.0777783	-0.00382631	0.015416	0.0188337	0.175451	0.0597808	1.04231	0.463027	0.334393	0.0141712	1.00987	0.847737	0.071739	-0.0192423	0.986751	0.772945	0.111851	0.156617	1.11467	0.0946002	1.02411
sp|Q9HYX7|RDGC_PSEAE	rdgC	Recombination-associated protein RdgC	0.0734088	0.0373921	-0.0224881	-0.0551173	0.0109555	0.024554	0.0641313	-0.0501774	-0.16504	0.0661514	-0.0268221	-0.0996901	-0.115471	-0.133209	-0.114647	0.0559663	0.0318613	0.0160664	0.0294376	-0.00653592	-0.050362	-0.0201203	-0.121109	0.0346314	-0.0797996	0.946189	0.328835	0.483022	0.0359735	1.02525	0.388875	0.41019	-0.0302417	0.979256	0.730127	0.136602	0.15574	1.11399	0.0002855	3.54439
sp|Q9HU44|HIS61_PSEAE	hisF1	Imidazole glycerol phosphate synthase subunit hisF1	0.0905168	-0.0257359	0.0237441	0.0872573	0.0537706	0.117208	0.113	0.174406	0.110957	0.0113687	-0.003213	0.0769616	-0.109177	-0.159564	-0.0652119	0.0127946	0.0640788	0.0542289	0.0295083	0.0860787	0.132788	0.0283724	-0.111318	0.0437008	0.103279	1.07421	0.0595273	1.22528	-0.0565704	0.961547	0.214148	0.669286	0.104415	1.07506	0.0318021	1.49754	0.155018	1.11344	0.00788927	2.10296
tr|Q9I6H4|Q9I6H4_PSEAE	PA0317	FAD-binding PCMH-type domain-containing protein	0.0631693	0.0121291	0.0357105	0.0886179	0.0761718	0.0319717	-0.0458774	-0.104487	-0.013982	-0.11621	-0.084074	-0.0903522	-0.104727	-0.235773	0.021651	0.0470021	0.0492485	0.0459939	0.037003	0.0655871	-0.0547823	-0.0968788	-0.106283	0.0474149	-0.0917852	0.938361	0.0389263	1.40976	-0.0285842	0.980382	0.27548	0.559911	0.0420965	1.02961	0.210686	0.676364	0.153698	1.11242	0.107474	0.968696
sp|Q9I0I9|NUON_PSEAE	nuoN	NADH-quinone oxidoreductase subunit N	0.0253307	-0.0863283	0.294688	0.0861197	-0.215809	-0.234472	0.143753	-0.47528	-0.0777033	0.110637	0.164041	0.194828	0.0833783	-0.243379	-0.092853	0.086447	0.0646738	0.0565332	0.0778969	-0.121387	-0.13641	0.156502	-0.0842845	0.069218	-0.214307	0.86196	0.372288	0.429121	0.199284	1.14813	0.264163	0.578127	-0.292912	0.816253	0.184253	0.734586	0.153502	1.11227	0.180876	0.742619
tr|Q9HYP0|Q9HYP0_PSEAE	PA3356	Gln-synt_C domain-containing protein	0.359695	0.0417199	-0.25651	-0.441491	-0.398981	-0.14677	-0.612527	0.34606	-0.0562075	-0.170436	-0.509008	-0.145522	0.28295	0.745991	0.491	0.686426	0.721349	0.571413	0.0483018	-0.329081	-0.107558	-0.274989	0.506647	0.659729	-0.15586	0.897597	0.661306	0.179597	0.377383	1.29898	0.132628	0.877365	0.167431	1.12306	0.608405	0.215808	0.153083	1.11194	0.339728	0.468868
tr|Q9I5Q4|Q9I5Q4_PSEAE	PA0667	LysM domain-containing protein	0.46322	0.38285	0.421233	-1.26123	-0.72613	-0.976127	-0.0153202	0.903649	0.58751	NA	-1.37373	-0.807133	0.094557	-0.695059	-0.261427	-0.094523	-0.408189	0.0997144	0.422434	-0.987828	0.491946	-1.09043	-0.28731	-0.134332	0.0695117	1.04936	0.809909	0.0915637	1.41026	2.65786	0.000835935	3.07783	1.58238	2.99463	0.0301722	1.52039	0.152977	1.11186	0.603938	0.219007
sp|Q9HVU8|Y4473_PSEAE	PA4473	UPF0307 protein PA4473	-0.0357503	-0.0256691	-0.0996583	-0.0728443	-0.0983688	-0.0192787	0.056449	-0.0249796	0.135843	-0.0977442	-0.0038081	0.0007468	0.0804553	0.000727488	-0.0735255	0.231772	0.0284032	0.200617	-0.0536926	-0.0634973	0.0557707	-0.0336018	0.00255244	0.153597	0.109463	1.07883	0.102525	0.989172	0.0098047	1.00682	0.780274	0.107753	0.0893725	1.06391	0.188493	0.724705	0.151045	1.11037	0.122408	0.91219
sp|Q9I5W0|DNAG_PSEAE	dnaG	DNA primase	-0.0155499	-0.102969	0.00326027	0.0320243	0.0859877	-0.0313319	-0.0502745	0.00323565	-0.145458	0.0953972	-0.0270582	0.045743	-0.160618	-0.148067	-0.162465	-0.0555835	0.0308725	0.00493757	-0.0384196	0.0288934	-0.0641655	0.0380274	-0.15705	-0.00659113	-0.0257459	0.982313	0.660823	0.179915	-0.067313	0.954414	0.226357	0.645205	-0.102193	0.931616	0.142992	0.844689	0.150459	1.10992	0.0044379	2.35282
tr|Q9I593|Q9I593_PSEAE	PA0848	Alkyl hydroperoxide reductase C	0.0787719	-0.497947	0.164288	-0.227647	-0.466637	-0.0935207	-0.292144	-0.0520633	0.200302	-0.147901	0.117992	0.00223585	0.10246	-0.0455413	0.112234	0.150236	0.270517	0.199725	-0.0849626	-0.262602	-0.0479684	-0.0092243	0.0563842	0.206826	0.0369942	1.02597	0.890353	0.0504376	0.177639	1.13103	0.491521	0.308458	-0.0387441	0.973502	0.822382	0.0849266	0.150442	1.10991	0.0717469	1.1442
sp|P38103|DAPB_PSEAE	dapB	4-hydroxy-tetrahydrodipicolinate reductase	-0.135893	-0.100397	-0.143012	-0.123608	-0.00466397	-0.0417175	-0.197155	-0.116798	-0.0411761	-0.169414	-0.243498	-0.244916	0.306422	0.165936	0.334221	0.354915	0.491932	0.410376	-0.126434	-0.0566633	-0.118376	-0.219276	0.26886	0.419074	0.0080574	1.0056	0.871999	0.059484	-0.0697704	0.95279	0.136553	0.8647	0.1009	1.07244	0.121538	0.915289	0.150214	1.10973	0.0836924	1.07731
sp|Q9I3N0|CCMH_PSEAE	ccmH	Cytochrome c-type biogenesis protein CcmH	-0.0494395	0.029104	-0.0653298	0.00281981	-0.330313	0.0360131	-0.053282	-0.000468203	-0.00886764	-0.148646	-0.0344779	0.0819508	-0.122424	0.0367091	-0.244883	0.0990871	0.0433006	-0.0230482	-0.0285551	-0.09716	-0.0208726	-0.0337243	-0.110199	0.0397798	0.0076825	1.00534	0.829744	0.0810557	0.0686049	1.0487	0.599743	0.222034	0.0128517	1.00895	0.860421	0.0652889	0.149979	1.10955	0.166621	0.77827
sp|Q9HVZ5|RSMH_PSEAE	rsmH	Ribosomal RNA small subunit methyltransferase H	0.0691855	-0.0546947	-0.0182435	0.140558	0.0495659	0.0716076	0.0178348	-0.179622	-0.21854	0.000776797	0.0772017	-0.0345203	-0.0591672	-0.10022	-0.0285348	0.0619916	0.0854283	0.114172	-0.00125088	0.0872439	-0.126776	0.0144861	-0.0626406	0.0871974	-0.125525	0.91667	0.200067	0.698825	-0.0884948	0.940503	0.125796	0.900333	-0.141262	0.906726	0.153201	0.814739	0.149838	1.10944	0.00429346	2.36719
sp|Q9HY19|POTA2_PSEAE	potA2	Spermidine/putrescine import ATP-binding protein PotA 2	0.122961	0.135652	0.0674559	0.116656	0.0586271	0.0917518	0.0596853	-0.280996	-0.166476	0.0916745	-0.0713001	-0.0172201	-0.139722	-0.296004	-0.27469	-0.0647445	-0.052459	-0.144694	0.10869	0.0890116	-0.129262	0.00105143	-0.236806	-0.0872991	-0.237952	0.847948	0.0805182	1.09411	0.0196779	1.01373	0.504275	0.297333	-0.130314	0.913633	0.305422	0.5151	0.149507	1.10919	0.0581547	1.23542
tr|Q9I2Q3|Q9I2Q3_PSEAE	PA1842	Uncharacterized protein	0.00469071	-0.0996429	-0.27928	-0.321538	0.0336539	-0.244643	-0.0851042	-0.243723	-0.041372	-0.263401	-0.0898893	-0.0164279	0.0212163	0.065074	-0.118139	0.15556	0.170456	0.0898099	-0.124744	-0.177509	-0.1234	-0.123239	-0.0106161	0.138608	0.00134421	1.00093	0.990234	0.00426211	0.052765	1.03725	0.71795	0.143906	-0.000160429	0.999889	0.998741	0.000546931	0.149225	1.10897	0.0693082	1.15922
tr|Q9HVH2|Q9HVH2_PSEAE	PA4619	Probable c-type cytochrome	0.189401	0.228207	-0.0868044	-0.0854147	-0.0519446	0.0564665	0.213825	0.334597	0.0350499	0.179943	0.0152714	0.126316	-0.325892	-0.660928	-0.300893	-0.301235	-0.233781	-0.305948	0.110268	-0.0269643	0.194491	0.107177	-0.429238	-0.280321	0.0842227	1.06012	0.55794	0.253412	0.137232	1.09979	0.272798	0.564159	0.0873135	1.06239	0.430217	0.366313	0.148917	1.10874	0.276861	0.557738
tr|Q9HVQ3|Q9HVQ3_PSEAE	speC	Ornithine decarboxylase	0.161908	0.0381453	0.0649585	0.143177	0.121385	0.121117	-0.00678577	0.116612	0.205152	-0.00866211	0.0468172	0.119636	-0.225354	-0.386465	-0.251648	-0.215731	-0.21256	0.0110351	0.0883371	0.12856	0.104993	0.0525971	-0.287823	-0.139085	0.0166557	1.01161	0.828507	0.0817039	-0.0402227	0.972505	0.352827	0.452438	0.0523957	1.03699	0.506049	0.295808	0.148737	1.1086	0.17427	0.758777
sp|G3XCV0|FLEQ_PSEAE	fleQ	Transcriptional regulator FleQ	-0.0541402	-0.000851113	-0.0858928	-0.0181029	0.150483	-0.0134377	-0.0425163	-0.0559243	-0.201274	-0.0838759	-0.00328517	0.00423412	-0.00711749	0.0291669	-0.0123442	0.0396077	0.28827	0.127886	-0.0469614	0.0396474	-0.099905	-0.0276423	0.00323507	0.151921	-0.0529436	0.963967	0.402266	0.395487	-0.0866088	0.941734	0.226998	0.643977	-0.0722627	0.951145	0.281716	0.550189	0.148686	1.10856	0.114692	0.940468
tr|G3XD11|G3XD11_PSEAE	oprH	PhoP/Q and low Mg2+ inducible outer membrane protein H1	0.0771433	0.0837227	0.173313	0.000797292	-0.0610344	-0.101584	0.126115	-0.00650975	0.146982	-0.146145	-0.100701	-0.142241	-0.147205	-0.147214	-0.173382	0.0723213	-0.0414832	-0.0542359	0.111393	-0.0539403	0.0888625	-0.129696	-0.155934	-0.00779926	-0.0225304	0.984504	0.713781	0.146435	0.165333	1.12142	0.0183684	1.73593	0.218558	1.16357	0.012135	1.91596	0.148135	1.10814	0.022786	1.64233
sp|Q9HXQ1|TRMD_PSEAE	trmD	tRNA (guanine-N(1)-)-methyltransferase	0.00711797	0.0255181	-0.0559692	-0.0433837	0.0667295	-0.0293287	-0.249324	0.206154	-0.179007	0.149293	-0.171549	-0.124551	-0.116358	-0.158783	-0.363877	-0.208924	-0.227347	0.24019	-0.00777773	-0.00199428	-0.0740586	-0.0489357	-0.213006	-0.0653602	-0.0662808	0.955097	0.668596	0.174836	-0.00578345	0.995999	0.898325	0.0465667	-0.0251228	0.982737	0.891778	0.0497434	0.147646	1.10776	0.43637	0.360145
tr|G3XCW6|G3XCW6_PSEAE	dnr	Transcriptional regulator Dnr	-0.423016	-0.0957287	-0.483999	0.0973812	-0.0388439	-0.107725	-0.0469082	-0.515779	-0.443191	-0.0741234	-0.185842	-0.294675	0.541622	0.755886	0.639938	0.961762	0.692784	0.723672	-0.334248	-0.016396	-0.335292	-0.18488	0.645815	0.792739	-0.00104468	0.999276	0.995857	0.00180305	-0.317852	0.802264	0.0778003	1.10902	-0.150413	0.900993	0.397747	0.400394	0.146924	1.10721	0.234847	0.629214
tr|Q9HYT2|Q9HYT2_PSEAE	PA3312	Probable 3-hydroxyisobutyrate dehydrogenase	-0.185303	0.168586	-0.0408619	-0.0910965	0.0968066	-0.0948661	-0.104637	-0.156452	-0.0380738	0.00599155	-0.126105	-0.105336	0.138819	-0.135882	0.080816	0.16317	0.199275	0.161918	-0.0191927	-0.0297187	-0.099721	-0.0751498	0.0279178	0.174788	-0.0805283	0.945711	0.49842	0.302405	0.010526	1.00732	0.934672	0.0293407	-0.0245712	0.983113	0.669543	0.174221	0.14687	1.10716	0.157135	0.803726
tr|Q9I3P9|Q9I3P9_PSEAE	flhA	Flagellar biosynthesis protein FlhA	0.225265	0.301692	-0.145143	-0.295953	0.273691	0.0879715	0.338499	0.145604	-0.261494	0.0584478	-0.223234	-0.318488	-0.294393	-0.367081	-0.238904	-0.0911528	-0.131306	-0.237833	0.127271	0.0219032	0.0742028	-0.161092	-0.300126	-0.153431	-0.0530684	0.963884	0.824597	0.0837583	0.105368	1.07577	0.652948	0.185121	0.235294	1.17715	0.325148	0.487919	0.146696	1.10703	0.0628699	1.20156
tr|Q9HZN1|Q9HZN1_PSEAE	PA2973	Probable peptidase	0.0658684	0.00492906	-0.117297	0.138359	-0.0194461	0.0218411	-0.0236565	0.183752	0.0321116	0.026615	-0.129211	0.0316366	-0.0331094	-0.144448	-0.10476	-0.0391707	0.0824346	0.114179	-0.0154998	0.0469181	0.0640691	-0.0236531	-0.094106	0.0524811	0.0795689	1.0567	0.387338	0.411909	-0.0624179	0.957658	0.432787	0.363725	0.0877222	1.06269	0.341899	0.466102	0.146587	1.10695	0.0617741	1.20919
sp|Q9I6E0|ILVD_PSEAE	ilvD	Dihydroxy-acid dehydratase	0.062803	-0.0992804	-0.109773	-0.0659619	0.126868	0.0613979	0.00637813	-0.209625	-0.0517645	-0.0954654	-0.188333	-0.104783	-0.0667504	-0.135125	-0.050133	0.0217081	0.0875952	0.0780704	-0.0487501	0.0407679	-0.0850038	-0.129527	-0.0840027	0.0624579	-0.0362537	0.975184	0.692858	0.159356	-0.089518	0.939837	0.323311	0.490379	0.0445233	1.03134	0.564435	0.248386	0.146461	1.10685	0.0115304	1.93815
sp|Q9HWF2|RS5_PSEAE	rpsE	30S ribosomal protein S5	0.0559322	-0.00967222	-0.0544212	-0.0489443	0.0511393	0.0478553	0.0646124	-0.00570993	0.0823446	0.0238065	0.0719334	0.0753615	-0.122447	-0.278726	-0.152188	0.0445208	-0.192731	0.0319863	-0.00272038	0.0166835	0.0470824	0.0570338	-0.184453	-0.0387412	0.0498028	1.03512	0.299651	0.523384	-0.0194038	0.98664	0.694067	0.158598	-0.00995143	0.993126	0.768722	0.114231	0.145712	1.10628	0.18365	0.736009
tr|Q9HY55|Q9HY55_PSEAE	fruI	Phosphocarrier protein HPr	0.0719326	0.902233	-0.404172	0.133324	0.208988	-0.15923	-0.266772	0.523674	-0.425413	-0.195683	0.0169344	-0.337093	-0.18271	-0.056461	0.125259	0.0636654	0.159848	0.0980248	0.189998	0.0610274	-0.05617	-0.171947	-0.0379705	0.107179	-0.246168	0.843133	0.636115	0.196464	0.12897	1.09351	0.762075	0.118002	0.115777	1.08356	0.728595	0.137514	0.14515	1.10585	0.196313	0.70705
sp|O30506|AOTP_PSEAE	aotP	Arginine/ornithine transport ATP-binding protein AotP	0.0284578	0.0417065	-0.00699945	-0.0603806	0.0743426	-0.0051889	-0.0923293	-0.0585684	0.055386	0.0762079	0.042333	0.032087	-0.0715628	-0.185974	-0.328012	-0.0798779	-0.0271459	-0.0441976	0.021055	0.00292439	-0.0318372	0.0502093	-0.195183	-0.0504071	-0.0528922	0.964002	0.323326	0.49036	0.0181306	1.01265	0.68627	0.163505	-0.0820465	0.944717	0.153326	0.814384	0.144776	1.10556	0.128687	0.890465
sp|P50599|TOLR_PSEAE	tolR	Tol-Pal system protein TolR	-0.0465619	0.0261489	0.0839124	-0.355736	-0.179199	-0.156916	0.325658	0.0441595	0.148498	0.0278743	-0.162298	0.0697393	-0.0807223	-0.0771084	-0.161669	0.197638	-0.00748333	-0.0760279	0.0211665	-0.230617	0.172772	-0.0215615	-0.1065	0.0380421	0.151605	1.1108	0.168908	0.772349	0.251783	1.19068	0.0264693	1.57726	0.194333	1.1442	0.14876	0.827514	0.144542	1.10538	0.170907	0.767239
tr|Q9I5H4|Q9I5H4_PSEAE	opdH	Cis-aconitate porin OpdH	0.0958858	0.0163678	0.169709	-0.395137	-0.195668	-0.129603	-0.304715	0.200081	-0.156842	-0.345639	-0.349602	0.0767075	0.0945045	0.285825	0.0361254	0.218311	0.450529	0.17949	0.0939875	-0.240136	-0.0871585	-0.206178	0.138818	0.282777	-0.181146	0.882002	0.31077	0.507562	0.334123	1.26061	0.0215654	1.66624	0.119019	1.086	0.594473	0.225868	0.143958	1.10493	0.272914	0.563973
sp|P50587|PYRE_PSEAE	pyrE	Orotate phosphoribosyltransferase	0.0287571	0.0572046	0.0692971	-0.00504846	-0.0123228	0.285243	0.279578	-0.0714148	-0.0806585	0.0765122	-0.0261827	-0.0811348	-0.511604	-0.29222	-0.203122	-0.455061	-0.0803655	-0.0399764	0.051753	0.0892906	0.0425015	-0.0102685	-0.335649	-0.191801	-0.00925142	0.993608	0.941852	0.0260175	-0.0375376	0.974316	0.723127	0.140785	0.05277	1.03725	0.699643	0.155124	0.143848	1.10485	0.421638	0.37506
tr|Q9HXN0|Q9HXN0_PSEAE	PA3765	Uncharacterized protein	-0.018734	-0.222237	0.0676441	-0.0124229	-0.115264	-0.0846864	-0.0420828	-0.307745	-0.137788	-0.00253796	-0.0370154	-0.0572532	-0.0480878	-0.103114	0.00127524	0.0686101	0.1128	0.0958379	-0.0577756	-0.0707912	-0.162538	-0.0322689	-0.0499755	0.0924162	-0.104763	0.929958	0.416928	0.379939	0.0130156	1.00906	0.893389	0.0489592	-0.13027	0.913661	0.175811	0.754955	0.142392	1.10373	0.012218	1.913
sp|Q9HTZ7|PCKA_PSEAE	pckA	Phosphoenolpyruvate carboxykinase (ATP)	0.069517	0.0785528	-0.0323366	0.0612098	0.0840861	0.048808	0.102429	-0.0874261	-0.066911	0.0651918	-0.111072	-0.0785352	-0.18945	-0.208461	-0.174564	-0.0606844	0.0160039	-0.10074	0.0385777	0.0647013	-0.0173028	-0.0414718	-0.190825	-0.0484735	-0.0558806	0.962007	0.468691	0.329113	-0.0261236	0.982055	0.519369	0.284524	0.024169	1.01689	0.780115	0.107841	0.142352	1.1037	0.0161887	1.79079
tr|Q9HXR6|Q9HXR6_PSEAE	PA3726	Uncharacterized protein	-0.506904	-0.173185	-0.0772672	0.505104	0.396351	0.229769	-0.0538386	-0.488693	-0.302359	0.393707	0.447362	0.177772	-0.371981	-0.589638	-0.614653	0.0208412	-0.581004	-0.58967	-0.252452	0.377075	-0.28163	0.339613	-0.525424	-0.383278	-0.029178	0.979979	0.879852	0.0555905	-0.629527	0.646388	0.0146296	1.83477	-0.621244	0.65011	0.0145228	1.83795	0.142147	1.10355	0.546907	0.262086
sp|P72154|TRUB_PSEAE	truB	tRNA pseudouridine synthase B	0.0141773	-0.0877821	-0.0532418	0.131805	0.0422562	0.139041	0.0320125	-0.0340302	-0.06132	0.0104433	0.0980148	0.000395744	-0.273336	-0.188145	-0.139423	-0.141258	-0.0677926	0.0336822	-0.0422822	0.104367	-0.0211126	0.0362846	-0.200301	-0.0584562	0.0211696	1.01478	0.631173	0.199852	-0.146649	0.903346	0.0273866	1.56246	-0.0573972	0.960996	0.239564	0.620578	0.141845	1.10332	0.0911873	1.04007
sp|Q9HVM4|SYI_PSEAE	ileS	Isoleucine--tRNA ligase	0.160934	0.045484	-0.0603936	0.0755053	0.113273	0.0986777	-0.00304225	-0.0736285	-0.0711288	0.0066289	0.0483965	0.0339558	-0.222804	-0.166955	-0.22001	-0.106853	0.0164405	-0.0939983	0.0486747	0.0958186	-0.0492665	0.0296604	-0.203256	-0.0614702	-0.0979413	0.934365	0.223015	0.651666	-0.0471439	0.967851	0.507513	0.294553	-0.0789269	0.946762	0.0393043	1.40556	0.141786	1.10327	0.0303192	1.51828
tr|G3XD54|G3XD54_PSEAE	dnaQ	DNA polymerase III subunit epsilon	-0.210568	-0.151441	0.169711	0.0501506	0.000339161	0.285533	0.102253	0.135506	0.183948	-0.0381523	-0.0920316	-0.0654838	-0.0169662	-0.184499	0.035086	0.141142	0.122255	-0.00543506	-0.0640993	0.112008	0.140569	-0.0652225	-0.0554597	0.0859873	0.204668	1.15242	0.164652	0.783434	-0.176107	0.885088	0.297853	0.525998	0.205791	1.15332	0.00191612	2.71758	0.141447	1.10301	0.154405	0.811338
tr|Q9HTD0|Q9HTD0_PSEAE	PA5436	Biotin carboxylase	-0.269479	-0.176414	-0.167876	-0.0272802	0.14696	-0.00428441	-0.315562	-0.24823	0.125881	-0.392166	-0.219891	-0.228796	0.127636	0.157567	0.0154444	0.271275	0.343791	0.109532	-0.20459	0.0384651	-0.14597	-0.280284	0.100216	0.241533	0.0586196	1.04147	0.699155	0.155426	-0.243055	0.844954	0.0187569	1.72684	0.134314	1.09757	0.416288	0.380606	0.141317	1.10291	0.15851	0.799943
sp|Q9HT80|DPO1_PSEAE	polA	DNA polymerase I	0.0973878	0.0357909	-0.174284	0.01883	0.0524381	0.00413027	-0.0495643	-0.280053	-0.0917863	-0.00787421	-0.0628178	-0.158801	-0.0357156	-0.161648	-0.0638682	0.127299	0.0581092	-0.0235289	-0.0137019	0.0251328	-0.140468	-0.0764975	-0.0870774	0.0539598	-0.126766	0.915882	0.307732	0.511828	-0.0388347	0.973441	0.665952	0.176557	-0.0639703	0.956628	0.486096	0.313278	0.141037	1.1027	0.0716354	1.14487
tr|Q9HW17|Q9HW17_PSEAE	PA4387	Uncharacterized protein	-0.0476198	-0.132897	-0.0421072	-0.235671	-0.193292	-0.282706	-0.258179	-0.219136	-0.0125443	-0.0918624	0.0267222	-0.17331	0.50878	0.483608	0.63307	0.550678	0.796804	0.700511	-0.0742078	-0.237223	-0.163287	-0.0794834	0.541819	0.682664	-0.0890789	0.940123	0.336744	0.4727	0.163015	1.11962	0.0140661	1.85183	-0.0838034	0.943567	0.431146	0.365376	0.140845	1.10255	0.173727	0.760133
tr|Q9HUG1|Q9HUG1_PSEAE	PA5004	Probable glycosyl transferase	0.0204685	0.0469215	-0.0364451	0.0201226	0.00119207	0.129465	0.0491832	-0.0724559	-0.0453947	-0.0323456	-0.0983938	-0.122903	-0.0444175	-0.0550936	0.00126043	0.0933141	0.118408	0.111156	0.010315	0.05026	-0.0228892	-0.0845475	-0.0327502	0.107626	-0.0332041	0.977247	0.495428	0.305019	-0.039945	0.972692	0.442706	0.353885	0.0616583	1.04366	0.24882	0.604115	0.140376	1.10219	0.00172705	2.76269
sp|P27726|G3P_PSEAE	gap	Glyceraldehyde-3-phosphate dehydrogenase	-0.246374	-0.2373	-0.0232506	-0.022465	-0.192826	-0.0920284	-0.218961	-0.238381	-0.215838	-0.320862	-0.123166	-0.361812	0.368089	0.285811	0.404136	0.431861	0.603002	0.443571	-0.168975	-0.10244	-0.224393	-0.268613	0.352679	0.492811	-0.0554185	0.962315	0.491422	0.308546	-0.0665352	0.954929	0.492141	0.30791	0.04422	1.03113	0.582385	0.23479	0.140132	1.10201	0.0986725	1.0058
tr|Q9HUK2|Q9HUK2_PSEAE	PA4963	ABC_trans_aux domain-containing protein	-0.120455	-0.0459481	-0.0963213	0.14782	0.097514	0.111956	-0.112321	0.0240547	-0.0790306	-0.0538429	0.0787548	-0.0578284	-0.158953	-0.195883	-0.0400673	0.0231929	0.00385337	-0.00274585	-0.0875748	0.119097	-0.0557656	-0.0109721	-0.131634	0.00810015	0.0318091	1.02229	0.531925	0.274149	-0.206672	0.866534	0.0014706	2.83251	-0.0447935	0.969429	0.502299	0.299037	0.139735	1.1017	0.0427021	1.36955
sp|O52760|RPOA_PSEAE	rpoA	DNA-directed RNA polymerase subunit alpha	0.0762151	0.0460913	0.0472499	0.0107971	-0.00587848	0.0284481	0.0771491	0.0165095	0.0556319	0.0414847	0.0370899	0.00537731	-0.128223	-0.205171	-0.165733	-0.0977046	0.00561302	0.0108518	0.0565188	0.0111223	0.0497635	0.0279839	-0.166376	-0.0270799	-0.00675528	0.995329	0.75603	0.121461	0.0453965	1.03197	0.0314272	1.50269	0.0217796	1.01521	0.359912	0.443804	0.139296	1.10137	0.0289241	1.53874
sp|Q9XCX9|RNC_PSEAE	rnc	Ribonuclease 3	0.0785963	0.00154662	0.0575309	0.204541	0.0485309	0.175256	0.0137521	0.0740883	0.0521299	-0.128359	-0.032213	-0.15265	-0.316287	-0.200552	-0.241651	-0.127542	-0.100523	-0.113406	0.0458913	0.142776	0.0466568	-0.104408	-0.25283	-0.113824	0.000765478	1.00053	0.980188	0.00869071	-0.0968848	0.93505	0.142173	0.847183	0.151064	1.11039	0.0207566	1.68284	0.139006	1.10115	0.0161449	1.79196
tr|Q9I2E0|Q9I2E0_PSEAE	PA1964	Probable ATP-binding component of ABC transporter	0.147264	0.0904651	0.0266864	0.0147705	0.125762	0.142421	-0.0760462	-0.219916	-0.0889704	0.065677	0.132147	-0.0354169	-0.264348	-0.417427	-0.314223	-0.170335	-0.261443	-0.147942	0.0881383	0.0943178	-0.128311	0.0541358	-0.331999	-0.19324	-0.216449	0.860681	0.0198804	1.70158	-0.00617948	0.995726	0.91294	0.0395579	-0.182447	0.881207	0.0527508	1.27777	0.138759	1.10096	0.0712789	1.14704
sp|Q9I4F9|PHOP_PSEAE	phoP	Two-component response regulator PhoP	0.00644429	-0.116726	0.107337	0.0362334	0.0482335	0.0533048	-0.0295095	-0.217507	0.0436166	0.0761691	-0.0251989	-0.0646202	-0.0904929	-0.145288	-0.154317	-0.0147187	-0.0738265	0.114305	-0.000981452	0.0459239	-0.0678	-0.00454996	-0.130032	0.00858649	-0.0668186	0.954741	0.545257	0.263399	-0.0469054	0.968011	0.510365	0.292119	-0.0632501	0.957106	0.513655	0.289328	0.138619	1.10085	0.0786147	1.1045
tr|Q9I6J5|Q9I6J5_PSEAE	spuI	Probable glutamine synthetase	0.0262087	-0.167079	-0.119069	0.039524	-0.0252614	-0.0631669	0.21522	0.128188	-0.0839885	-0.107397	-0.189073	-0.0580517	-0.0193678	0.0182649	0.0125121	0.104553	0.416277	-0.0941073	-0.0866462	-0.0163014	0.0864731	-0.118174	0.00380309	0.142241	0.173119	1.12749	0.178306	0.748835	-0.0703448	0.95241	0.342546	0.465281	0.204647	1.1524	0.101819	0.992172	0.138438	1.10071	0.405411	0.392104
sp|Q9HUM8|RLMB_PSEAE	rlmB	23S rRNA (guanosine-2'-O-)-methyltransferase RlmB	-0.11176	-0.106663	0.0556757	-0.207124	-0.118235	0.055714	0.144407	-0.187006	-0.0573971	-0.205042	-0.19437	-0.0197764	0.0972972	0.0726906	-0.0247354	0.22625	0.176346	0.157663	-0.0542491	-0.0898816	-0.033332	-0.13973	0.0484175	0.186753	0.0209171	1.0146	0.859702	0.065652	0.0356325	1.02501	0.726011	0.139057	0.106398	1.07654	0.401979	0.395796	0.138335	1.10063	0.0312594	1.50502
tr|Q9I4P9|Q9I4P9_PSEAE	flgE	Flagellar hook protein FlgE	0.313787	0.304259	0.33808	-0.0612676	-0.513845	-0.316837	0.204542	0.0283053	0.21391	-0.256768	-0.61695	-0.473639	0.144591	-0.104814	-0.190569	0.217094	0.0190459	0.0275401	0.318709	-0.297317	0.148919	-0.449119	-0.0502639	0.0878935	-0.169789	0.888972	0.0501115	1.30006	0.616025	1.53265	0.00939006	2.02733	0.598038	1.51366	0.00776969	2.1096	0.138157	1.1005	0.312037	0.505794
tr|Q9HT55|Q9HT55_PSEAE	PA5518	Probable potassium efflux transporter	0.10527	-0.144394	-0.111968	-0.00681596	0.257425	0.0212178	0.174821	0.210654	-0.276761	-0.0341793	0.10152	-0.0725958	-0.268822	-0.0242226	0.00854759	-0.146522	0.180428	0.0954308	-0.0503642	0.0906091	0.0362379	-0.00175165	-0.0948324	0.0431126	0.0866021	1.06187	0.647252	0.188926	-0.140973	0.906907	0.286556	0.54279	0.0379896	1.02668	0.8297	0.0810789	0.137945	1.10034	0.352846	0.452414
sp|Q9HUM6|PURA_PSEAE	purA	Adenylosuccinate synthetase	0.0613878	0.020762	-0.0692669	0.0869068	-0.0197231	-0.0122813	0.0217219	0.0868738	0.0541978	0.0907538	0.0701371	0.0124303	-0.181847	-0.269523	-0.164848	-0.00458473	-0.0945936	-0.103648	0.00429426	0.0183008	0.0542645	0.0577737	-0.205406	-0.0676088	0.0499703	1.03524	0.309247	0.509695	-0.0140066	0.990338	0.799814	0.0970112	-0.00350918	0.997571	0.912672	0.0396853	0.137797	1.10022	0.0383197	1.41658
tr|Q9HXD3|Q9HXD3_PSEAE	narL	Two-component response regulator NarL	-0.273354	-0.0803598	-0.475035	0.0799018	-0.185876	-0.133792	-0.0997715	0.0109249	-0.250565	-0.155269	0.109699	0.0283144	0.117472	0.185569	-0.0143155	0.164923	0.171912	0.365277	-0.276249	-0.079922	-0.113137	-0.00575183	0.0962419	0.234037	0.163112	1.1197	0.299151	0.524109	-0.196327	0.87277	0.233403	0.631894	-0.107385	0.928269	0.380353	0.419813	0.137796	1.10022	0.192628	0.715282
sp|Q51455|CHEY_PSEAE	cheY	Chemotaxis protein CheY	-0.159732	-0.10384	-0.137636	0.0662845	-0.0983297	0.00610396	0.00510536	-0.188213	-0.124889	0.354254	0.136428	0.180363	-0.356996	-0.104189	-0.222673	-0.0394715	-0.213382	-0.018024	-0.133736	-0.0086471	-0.102666	0.223682	-0.227953	-0.0902924	0.0310703	1.02177	0.627312	0.202516	-0.125089	0.916948	0.0693721	1.15882	-0.326348	0.797553	0.0203227	1.69202	0.13766	1.10012	0.223705	0.650324
sp|Q9HUW5|DSBD1_PSEAE	dsbD1	Thiol:disulfide interchange protein DsbD 1	-0.00176843	-0.390093	-0.108112	-0.0422413	-0.0400923	-0.0171496	0.152495	-0.0221992	-0.12182	0.0184662	-0.0076757	-0.11742	-0.105238	0.0455065	0.00977257	-0.0630557	0.320573	0.101713	-0.166658	-0.0331611	0.00282527	-0.0355431	-0.0166531	0.119743	0.169483	1.12466	0.295334	0.529687	-0.133497	0.911619	0.314413	0.5025	0.0383683	1.02695	0.692877	0.159344	0.136396	1.09916	0.319366	0.495711
sp|Q9HUJ8|PARE_PSEAE	parE	DNA topoisomerase 4 subunit B	0.0499422	0.0477368	-0.170877	0.0712968	-0.0127782	-0.0247054	-0.0299083	-0.0298471	-0.0565578	-0.043549	-0.0930418	-0.154919	-0.102831	-0.00451479	-0.0384492	0.0917331	0.13178	0.03951	-0.0243993	0.0112711	-0.0387711	-0.0971701	-0.0485984	0.0876745	-0.0143718	0.990088	0.855048	0.0680094	-0.0356704	0.975578	0.675869	0.170138	0.058399	1.04131	0.155493	0.808289	0.136273	1.09906	0.0256517	1.59088
sp|Q9HW11|Y4395_PSEAE	PA4395	UPF0234 protein PA4395	-0.0538446	-0.0106228	0.0275522	0.0894678	0.0315161	0.0220661	-0.0327005	0.133792	-0.0202736	0.0762251	0.0597164	0.0605922	-0.233263	-0.226233	-0.247263	-0.0550474	-0.175414	-0.067872	-0.012305	0.0476833	0.0269393	0.0655112	-0.235586	-0.0994445	0.0392443	1.02758	0.538944	0.268457	-0.0599884	0.959272	0.130226	0.885302	-0.0385719	0.973618	0.513147	0.289758	0.136142	1.09896	0.0244208	1.61224
tr|Q9HX67|Q9HX67_PSEAE	PA3949	Uncharacterized protein	0.298171	0.0658395	0.0754322	0.224576	0.260914	-0.0995098	-0.00863751	0.166871	0.482083	-0.0124368	0.274233	0.0854605	-0.0636568	-0.0835007	0.0738386	0.0921366	0.103039	0.139685	0.146481	0.12866	0.213439	0.115752	-0.0244397	0.11162	0.0669581	1.04751	0.701234	0.154137	0.0178206	1.01243	0.903083	0.0442726	0.0976869	1.07006	0.588687	0.230115	0.13606	1.0989	0.0575248	1.24015
tr|Q9HVS2|Q9HVS2_PSEAE	PA4499	Probable transcriptional regulator	-0.475912	-0.098381	-0.174998	-0.852048	0.205242	-0.0252979	-0.809612	-0.245197	-0.14157	-0.362681	-0.127396	-0.0408109	0.0192824	-0.367044	0.0334576	0.0936017	-0.0693559	0.0688165	-0.249764	-0.224035	-0.398793	-0.176963	-0.104768	0.0310208	-0.149029	0.901857	0.564234	0.248541	-0.025729	0.982324	0.943484	0.0252655	-0.22183	0.857477	0.387122	0.412152	0.135789	1.09869	0.389014	0.410035
tr|Q9HVV6|Q9HVV6_PSEAE	PA4461	Lipopolysaccharide export system ATP-binding protein LptB	0.00623046	-0.108221	-0.0887345	-0.0394118	-0.0840063	0.0814982	0.0156235	0.0574029	-0.0287678	-0.0643327	-0.0454876	-0.153459	-0.113044	-0.00996376	-0.0608414	-0.01523	0.128399	0.108882	-0.0635751	-0.0139733	0.0147529	-0.0877599	-0.0612829	0.0740171	0.078328	1.05579	0.144229	0.840947	-0.0496018	0.966203	0.460263	0.336994	0.102513	1.07364	0.0692207	1.15976	0.1353	1.09832	0.0661433	1.17951
sp|Q9HXZ1|DPO3A_PSEAE	dnaE	DNA polymerase III subunit alpha	0.151968	0.141207	0.0341909	-0.00552161	-0.0597814	0.0039025	0.0532183	0.0205112	0.0423217	-0.0866405	-0.0626056	-0.104837	-0.0569946	-0.277955	-0.0760603	-0.0407438	0.0326141	-0.00497777	0.109122	-0.0204668	0.0386837	-0.0846945	-0.137003	-0.00436916	-0.0704383	0.952349	0.143673	0.842625	0.129589	1.09398	0.0380875	1.41922	0.123378	1.08928	0.00136849	2.86376	0.132634	1.09629	0.146692	0.833593
tr|Q9HV49|Q9HV49_PSEAE	folP	Dihydropteroate synthase	-0.190175	-0.113451	-0.0341765	0.0692868	-0.0110665	0.0824549	-0.0874582	-0.0139977	-0.0588762	0.0457775	-0.036662	-0.0929444	0.0267948	-0.144803	-0.0476163	-0.0901434	0.153739	0.167329	-0.112601	0.0468917	-0.053444	-0.027943	-0.0552081	0.0769749	0.0591569	1.04186	0.301028	0.521393	-0.159493	0.89534	0.0411143	1.38601	-0.0255011	0.982479	0.605863	0.217625	0.132183	1.09595	0.245834	0.609357
sp|Q9I4Z4|PAL_PSEAE	pal	Peptidoglycan-associated lipoprotein	0.0311234	-0.0158801	-0.110223	-0.0136552	0.098041	-0.0687836	0.0179536	0.228498	0.000185717	0.0614197	-0.00142128	0.0251122	-0.193283	-0.0443044	-0.144124	0.0145545	0.000272818	-2.47472e-05	-0.03166	0.00520076	0.0822125	0.0283702	-0.127237	0.0049342	0.113872	1.08213	0.248029	0.605498	-0.0368607	0.974774	0.597188	0.223889	0.0538423	1.03803	0.51542	0.287838	0.132171	1.09594	0.0400321	1.39759
tr|Q9I505|Q9I505_PSEAE	PA0953	Probable thioredoxin	-0.285018	-0.29291	-0.114649	-0.355636	-0.317974	-0.0350929	-0.186105	0.041046	-0.177376	-0.154558	-0.259459	-0.0617997	0.0244912	0.229749	-0.144684	0.241495	0.258607	0.00503126	-0.230859	-0.236234	-0.107478	-0.158605	0.0365186	0.168378	0.123381	1.08928	0.261087	0.583215	0.0053754	1.00373	0.965463	0.0152644	0.0511271	1.03607	0.614339	0.211592	0.131859	1.0957	0.386225	0.41316
sp|P05384|DBHB_PSEAE	hupB	DNA-binding protein HU-beta	-0.138972	-0.234539	-0.0383287	-0.126878	-0.0960689	-0.0385305	-0.110825	-0.0386555	0.0838392	-0.105194	-0.0307351	0.0825698	-0.0102033	0.150771	0.0211096	0.152857	0.0643895	0.3398	-0.13728	-0.0871591	-0.0218805	-0.0177864	0.0538923	0.185682	0.115399	1.08327	0.223729	0.650278	-0.0501209	0.965855	0.466086	0.331533	-0.00409406	0.997166	0.961051	0.0172535	0.13179	1.09565	0.237509	0.62432
tr|Q9I5Z5|Q9I5Z5_PSEAE	PA0541	Uncharacterized protein	0.122324	0.055891	-0.0694947	0.0128095	-0.0583571	0.0159407	-0.0401833	-0.0326734	0.0808556	-0.107972	0.0328355	-0.0271528	-0.14279	0.0169949	-0.0453702	0.141763	0.0723336	0.006801	0.03624	-0.00986897	0.00266632	-0.0340965	-0.0570551	0.0736326	-0.0335737	0.976997	0.649833	0.187198	0.046109	1.03248	0.493437	0.306768	0.0367628	1.02581	0.551049	0.25881	0.130688	1.09482	0.0975095	1.01095
tr|Q9I2X3|Q9I2X3_PSEAE	PA1766	ATP-grasp domain-containing protein	0.0103897	-0.0297555	0.00456955	0.00209446	-0.0209644	-0.0191416	0.00593662	0.0628753	-0.0765147	0.0243151	-0.0688897	-0.137316	-0.00698868	-0.102966	-0.0487859	0.0219414	0.0981267	0.113066	-0.0049321	-0.0126705	-0.0025676	-0.0606304	-0.0529135	0.0777115	0.00236451	1.00164	0.958159	0.0185623	0.00773841	1.00538	0.622956	0.205543	0.0580628	1.04107	0.401331	0.396498	0.130625	1.09477	0.0299698	1.52332
tr|Q9I3I3|Q9I3I3_PSEAE	PA1530	Uncharacterized protein	-0.2988	-0.00787491	-0.306579	0.303118	0.0145731	-0.254853	0.328459	-0.298742	0.111064	-0.322613	-0.0336366	0.133254	-0.0398837	-0.23422	-0.0789016	0.0901723	0.0522702	-0.106645	-0.204418	0.0209461	0.0469273	-0.0743321	-0.117668	0.0119325	0.251345	1.19032	0.294449	0.53099	-0.225364	0.855379	0.298394	0.52521	0.121259	1.08768	0.621566	0.206513	0.129601	1.09399	0.200319	0.698278
sp|Q51567|SUCD_PSEAE	sucD	Succinate--CoA ligase [ADP-forming] subunit alpha	0.115852	0.0262094	0.0282462	-0.100549	-0.0814312	-0.0159848	0.129366	-0.00129144	-0.0421469	0.0142772	-0.141249	0.0236453	-0.144065	-0.207001	-0.0954573	0.0675021	-0.132098	0.00571556	0.0567691	-0.0659884	0.0286426	-0.034442	-0.148841	-0.0196268	-0.0281265	0.980693	0.661413	0.179528	0.122758	1.08881	0.0348541	1.45775	0.0630846	1.0447	0.444217	0.352405	0.129214	1.0937	0.127084	0.89591
sp|Q9I0K9|PUR8_PSEAE	purB	Adenylosuccinate lyase	0.122844	0.0891751	0.0296616	0.0247044	0.0788428	0.00424216	0.0943042	-0.0382598	0.000354914	0.0735976	0.0562859	-0.0133365	-0.10783	-0.192398	-0.110972	0.0450557	0.00176995	-0.0705504	0.0805603	0.0359298	0.0187998	0.038849	-0.137067	-0.00790824	-0.0617605	0.958094	0.266531	0.574252	0.0446305	1.03142	0.273339	0.563298	-0.0200492	0.986199	0.694599	0.158266	0.129158	1.09366	0.0415348	1.38159
sp|P95454|RLME_PSEAE	rlmE	Ribosomal RNA large subunit methyltransferase E	-0.000826763	-0.135576	0.0133473	-0.0892314	-0.118291	-0.151669	-0.0995641	0.0417393	0.101846	-0.0264348	0.0485835	0.114517	-0.190631	-0.0964962	-0.125045	-0.093553	0.06104	0.00706787	-0.0410186	-0.119731	0.0146737	0.0455552	-0.137391	-0.00848171	0.0556923	1.03936	0.505684	0.29612	0.0787119	1.05607	0.195979	0.707791	-0.0308815	0.978822	0.691115	0.16045	0.128909	1.09347	0.0724636	1.13988
tr|Q9HVU0|Q9HVU0_PSEAE	mreB	Cell shape-determining protein MreB	-0.0687588	0.0134893	-0.168806	-0.0280696	0.0528781	0.0781708	-0.0563497	-0.138094	-0.0297698	0.0474408	0.0960392	-0.0682234	-0.140935	-0.264174	-0.0676335	0.0723561	-0.108787	-0.0513976	-0.0746919	0.0343264	-0.0747379	0.0250855	-0.157581	-0.0292761	-4.59706e-05	0.999968	0.999444	0.000241687	-0.109018	0.927219	0.151898	0.818449	-0.0998234	0.933147	0.163777	0.785747	0.128304	1.09301	0.177026	0.751964
sp|Q9HTF1|LTAE_PSEAE	ltaE	Low specificity L-threonine aldolase	0.0121541	-0.116637	-0.126935	-0.0454068	0.00207396	0.0379029	0.0508251	-0.1176	-0.206492	-0.406863	-0.247764	-0.207397	0.0921053	0.0657146	-0.075064	0.199046	0.156742	0.110186	-0.0771392	-0.00180998	-0.0910891	-0.287341	0.0275853	0.155324	-0.0139498	0.990377	0.88136	0.0548467	-0.0753293	0.949125	0.21252	0.6726	0.196252	1.14572	0.112965	0.947056	0.127739	1.09258	0.0919595	1.0364
sp|Q9HWX1|NRDR_PSEAE	nrdR	Transcriptional repressor NrdR	0.0155388	0.00966925	-0.0471221	-0.167275	-0.0601888	-0.0699996	-0.0220437	0.0661442	-0.111137	-0.073343	-0.0718269	0.119955	-0.00830379	0.138939	0.16122	0.324572	0.115924	0.234269	-0.00730467	-0.0991544	-0.0223454	-0.00840508	0.0972851	0.224922	-0.0150407	0.989629	0.797816	0.0980974	0.0918498	1.06574	0.0811333	1.0908	-0.0139403	0.990384	0.873392	0.0587908	0.127637	1.0925	0.187971	0.72591
tr|Q9I6A6|Q9I6A6_PSEAE	PA0389	Uncharacterized protein	0.0118437	-0.0472322	0.0383589	0.000878921	-0.0719245	-0.127888	0.0935308	-0.265092	0.17267	-0.00730561	-0.210977	-0.2175	0.177697	-0.0100551	0.0870039	0.137678	0.284465	0.214833	0.000990148	-0.0663113	0.000369465	-0.145261	0.0848819	0.212325	-0.000620682	0.99957	0.996603	0.00147779	0.0673015	1.04776	0.209503	0.678809	0.14563	1.10621	0.390378	0.408515	0.127443	1.09236	0.137684	0.861117
tr|Q9HZL6|Q9HZL6_PSEAE	PA2988	Uncharacterized protein	-0.0766619	-0.139476	0.0219898	0.0782137	0.122001	-0.0201269	-0.115964	0.0422111	-0.00549175	-0.00637061	0.0967349	-0.27127	-0.0789488	-0.0782706	-0.0459907	0.0252186	0.104157	0.0482712	-0.064716	0.0600294	-0.0264149	-0.0603019	-0.0677367	0.0592156	0.0383011	1.0269	0.594713	0.225693	-0.124745	0.917166	0.11897	0.924562	0.033887	1.02377	0.79029	0.102214	0.126952	1.09198	0.00796446	2.09884
sp|Q9I352|HEMTB_PSEAE	PA1673	Bacteriohemerythrin	-0.335283	-0.133468	0.0322635	-0.143261	-0.218624	-0.182386	-0.409006	0.100463	-0.389748	-0.360254	-0.135852	-0.100627	0.366042	0.631951	0.415194	0.417258	0.842857	0.532349	-0.145496	-0.181424	-0.232764	-0.198911	0.471062	0.597488	-0.0872681	0.941304	0.681721	0.166394	0.035928	1.02522	0.757115	0.120838	-0.0338528	0.976808	0.864055	0.0634588	0.126426	1.09159	0.449805	0.346976
sp|Q9HWD4|RS10_PSEAE	rpsJ	30S ribosomal protein S10	0.0541478	-0.0639919	-0.0927786	0.170765	0.0671221	0.0463504	0.135645	-0.0635894	0.134552	0.0585869	0.11608	0.109167	-0.113358	-0.272378	-0.133961	-0.0284589	-0.145202	0.0330031	-0.0342076	0.0947457	0.0688692	0.0946113	-0.173232	-0.0468858	0.103077	1.07406	0.267288	0.573021	-0.128953	0.914495	0.0948215	1.02309	-0.0257421	0.982315	0.726768	0.138604	0.126347	1.09153	0.155368	0.808639
tr|Q9HTQ3|Q9HTQ3_PSEAE	PA5301	Probable transcriptional regulator	0.204169	0.0817554	0.0314804	0.169421	0.133788	-0.0361181	0.12188	0.00638632	0.069425	-0.0310381	-0.182485	-0.091369	-0.0488238	-0.170795	-0.118236	0.0422737	0.00293312	-0.0041066	0.105801	0.0890305	0.0658972	-0.101631	-0.112618	0.0137001	-0.0399042	0.97272	0.549895	0.25972	0.0167709	1.01169	0.847112	0.0720591	0.167528	1.12313	0.0386937	1.41236	0.126319	1.0915	0.0296385	1.52814
tr|Q9HVN9|Q9HVN9_PSEAE	ndh	NADH dehydrogenase	0.116009	-0.0598989	-0.0513484	0.0859121	-0.142006	0.0957197	0.0551108	-0.0939693	0.0148506	-0.0111169	-0.0597016	-0.266941	-0.101533	-0.182275	-0.074561	0.0829159	0.00382888	-0.0665289	0.0015873	0.0132087	-0.00800263	-0.112587	-0.119456	0.00673863	-0.00958993	0.993375	0.901206	0.045176	-0.0116214	0.991977	0.909939	0.0409876	0.104584	1.07518	0.310754	0.507584	0.126195	1.09141	0.0794495	1.09991
sp|Q9I3N1|DSBE_PSEAE	dsbE	Thiol:disulfide interchange protein DsbE	0.00480692	0.0225937	0.0493018	-0.0141382	-0.0107345	-0.110911	0.115522	-0.0530909	-0.114324	0.0565019	-0.145862	0.0699095	-0.0746925	0.0353326	-0.0952523	0.1009	0.122613	0.0201433	0.0255675	-0.0452611	-0.0172975	-0.0064836	-0.0448707	0.0812189	-0.042865	0.970725	0.573024	0.241827	0.0708286	1.05032	0.115212	0.938502	-0.0108139	0.992532	0.917408	0.0374373	0.12609	1.09133	0.0692719	1.15944
sp|Q9HTW3|ZAPA_PSEAE	zapA	Cell division protein ZapA	-0.0545937	-0.0817158	0.106675	-0.0778285	-0.0203021	0.0806655	-0.0100783	0.112434	-0.124458	-0.177055	0.022465	0.0804046	-0.0774261	0.0387829	-0.0447238	0.136984	0.0464806	0.108952	-0.00987823	-0.0058217	-0.00736726	-0.0247285	-0.027789	0.0974722	0.00251097	1.00174	0.979125	0.00916201	-0.00405653	0.997192	0.959381	0.018009	0.0173612	1.01211	0.875194	0.0578954	0.125261	1.09071	0.0457347	1.33975
tr|Q9I515|Q9I515_PSEAE	PA0943	Uncharacterized protein	0.0683607	0.0404556	0.192877	-0.00608049	0.0865107	0.050187	0.347351	0.322881	0.00662947	0.040809	-0.0654351	-0.0755871	-0.235757	-0.0395924	-0.482208	-0.106881	0.00528536	-0.280689	0.100565	0.0435391	0.22562	-0.0334044	-0.252519	-0.127428	0.125056	1.09055	0.353713	0.451349	0.0570254	1.04032	0.350866	0.454858	0.259025	1.19667	0.0890577	1.05033	0.125091	1.09058	0.45867	0.338499
sp|Q9HZP5|ETFD_PSEAE	PA2953	Electron transfer flavoprotein-ubiquinone oxidoreductase	0.161028	0.102484	-0.0310247	-0.0487878	0.0354341	-0.00892072	0.0571237	0.0259553	0.131499	0.0228708	-0.0207612	-0.0733072	-0.0440009	-0.134455	-0.0850051	0.0560773	0.00949547	0.0451222	0.0774956	-0.00742481	0.071526	-0.0237325	-0.0878202	0.0368983	-0.00596966	0.995871	0.931118	0.0309955	0.0849204	1.06063	0.241487	0.617106	0.0952585	1.06826	0.0852525	1.06929	0.124718	1.09029	0.0136892	1.86362
tr|Q9HZL8|Q9HZL8_PSEAE	PA2986	Uncharacterized protein	-0.0534736	0.122521	-0.134839	-0.0456595	-0.0868165	0.379293	-0.167167	-0.40939	0.0167429	-0.0827417	0.0783782	-0.0337832	0.0159292	-0.247207	-0.110037	-0.035147	0.00875282	0.0570908	-0.0219306	0.0822725	-0.186605	-0.0127156	-0.113771	0.0102322	-0.164674	0.89213	0.319219	0.495911	-0.104203	0.930319	0.566971	0.246439	-0.173889	0.88645	0.259002	0.586696	0.124004	1.08975	0.198383	0.702496
tr|Q9I538|Q9I538_PSEAE	PA0919	VirJ domain-containing protein	0.0631538	-0.11986	-0.240535	0.0244579	-0.0460072	-0.0466808	-0.0110588	0.124981	-0.230745	0.102782	-0.0316017	-0.118635	0.0742517	0.112623	0.0256801	0.187543	0.10106	0.294462	-0.0990804	-0.0227433	-0.0389408	-0.0158183	0.0708517	0.194355	0.0601396	1.04257	0.681493	0.166539	-0.0763371	0.948463	0.450503	0.346302	-0.0231225	0.9841	0.858922	0.0660464	0.123503	1.08938	0.114312	0.941907
sp|Q9HVI7|GLYA3_PSEAE	glyA2	Serine hydroxymethyltransferase 3	0.135686	0.0828227	-0.211284	-0.0177284	0.0616171	0.0418281	0.167069	-0.00936954	-0.0692415	0.0787135	-0.107157	-0.115	-0.0851835	-0.405329	-0.0917745	-0.0741312	-0.0835043	-0.0555533	0.00240842	0.0285723	0.0294859	-0.0478145	-0.194096	-0.0710629	0.0270775	1.01895	0.84418	0.0735648	-0.0261639	0.982028	0.824513	0.0838027	0.0773004	1.05504	0.461795	0.335551	0.123033	1.08902	0.310132	0.508453
sp|Q9HUG8|MSBA_PSEAE	msbA	ATP-dependent lipid A-core flippase	0.0281934	-0.0510412	-0.0718525	0.116992	0.0590301	0.0838499	-0.0671942	-0.205118	-0.123493	-0.0716247	-0.0402743	-0.138313	0.00954513	-0.216478	0.00687852	0.0365404	0.0871402	0.0424879	-0.0315668	0.0866242	-0.131935	-0.0834039	-0.0666847	0.0553895	-0.100368	0.932795	0.116829	0.93245	-0.118191	0.921342	0.0273624	1.56285	-0.0485311	0.96692	0.381375	0.418648	0.122074	1.0883	0.186161	0.730112
sp|Q9HZU3|COBI_PSEAE	cobI	Precorrin-2 C(20)-methyltransferase	-0.0353339	-0.0746084	-0.12828	0.105487	0.0340172	0.111345	0.117107	0.0291997	0.254088	0.0566735	0.066511	0.0655639	-0.171837	-0.349677	-0.185215	-0.28647	-0.0450952	-0.0118214	-0.0794073	0.0836166	0.133465	0.0629161	-0.235576	-0.114462	0.212872	1.15899	0.0396157	1.40213	-0.163024	0.893151	0.0112677	1.94817	0.070549	1.05012	0.34212	0.465821	0.121114	1.08757	0.307797	0.511735
tr|Q9HVX7|Q9HVX7_PSEAE	zapE	Cell division protein ZapE	0.00396214	-0.0777591	0.0372584	0.0818333	0.126871	0.0939646	0.144554	0.0938178	-0.129699	0.0227013	0.029829	0.113862	-0.2025	-0.329574	-0.224781	-0.129769	-0.197027	-0.0669141	-0.0121795	0.10089	0.0362243	0.0554641	-0.252285	-0.131237	0.0484038	1.03412	0.622627	0.205772	-0.113069	0.924619	0.0369684	1.43217	-0.0192399	0.986752	0.839752	0.0758489	0.121049	1.08752	0.0895953	1.04771
sp|Q9I5G8|LEPA_PSEAE	lepA	Elongation factor 4	0.104997	0.0699258	-0.0495215	0.0513333	0.140512	0.120014	0.025132	0.101547	-0.190362	0.0962239	-0.032874	-0.0589236	-0.161822	-0.31797	-0.17171	-0.0562886	-0.114088	-0.118423	0.0418004	0.103953	-0.0212275	0.00147546	-0.217167	-0.0962665	-0.0630279	0.957253	0.559436	0.25225	-0.0621527	0.957834	0.313766	0.503394	-0.022703	0.984387	0.831027	0.0803848	0.120901	1.08741	0.0899974	1.04577
sp|Q9HVY2|RL13_PSEAE	rplM	50S ribosomal protein L13	-0.0676964	-0.13888	-0.241462	0.180819	0.116981	0.112845	-0.0905177	0.0545771	-0.130185	0.146928	0.211696	0.158341	-0.164843	-0.283766	-0.235583	-0.179626	-0.066964	-0.0756455	-0.149346	0.136882	-0.0553753	0.172322	-0.228064	-0.107412	0.093971	1.0673	0.281091	0.551153	-0.286228	0.820043	0.00650773	2.18657	-0.227697	0.853997	0.0187697	1.72654	0.120652	1.08723	0.0734158	1.13421
tr|Q9HXF4|Q9HXF4_PSEAE	PA3852	Uncharacterized protein	0.0980042	0.0447953	-0.139203	-0.0892224	-0.0633757	0.0083678	-0.192713	0.344477	-0.334216	-0.0882909	0.304138	0.172294	0.257884	0.0463422	0.0790887	0.222302	0.16606	0.356183	0.00119898	-0.0480768	-0.0608173	0.12938	0.127772	0.248181	-0.0620163	0.957924	0.790959	0.101846	0.0492757	1.03475	0.559766	0.251993	-0.190198	0.876486	0.466704	0.330959	0.12041	1.08704	0.236815	0.625592
sp|Q9HWD8|RL2_PSEAE	rplB	50S ribosomal protein L2	0.0874255	-0.0165457	-0.138507	0.0902249	0.0631098	0.0169281	0.00172465	0.076879	-0.00933365	0.0798855	0.127791	0.120596	-0.0801257	-0.168636	-0.18618	0.0220303	-0.0165829	-0.079983	-0.0225424	0.0567543	0.02309	0.109424	-0.144981	-0.0248452	0.0456323	1.03214	0.553719	0.256711	-0.0792966	0.946519	0.312706	0.504864	-0.0863343	0.941913	0.0491954	1.30808	0.120135	1.08684	0.0533959	1.27249
tr|Q9HU59|Q9HU59_PSEAE	ntrC	DNA-binding transcriptional regulator NtrC	0.0629698	-0.0573898	-0.142631	0.0825853	-0.079809	0.0340063	-0.0395841	0.0234791	0.0203955	-0.336058	0.016637	0.107498	-0.100598	-0.0143976	-0.281036	-0.122842	0.0724657	0.0143475	-0.0456837	0.0122609	0.00143017	-0.0706411	-0.132011	-0.0120096	0.0471139	1.0332	0.496597	0.303996	-0.0579446	0.960632	0.491664	0.308332	0.0720713	1.05122	0.62623	0.203266	0.120001	1.08674	0.28621	0.543314
sp|Q9HZ55|RLUB_PSEAE	rluB	Ribosomal large subunit pseudouridine synthase B	0.0272467	-0.0281662	-0.0458916	0.1169	0.130572	0.189559	-0.0106066	0.082357	0.0263112	0.126194	0.134296	0.0891954	-0.301484	-0.449818	-0.381479	-0.311898	-0.276786	-0.184366	-0.0156037	0.145677	0.0326872	0.116562	-0.377594	-0.257683	0.0482909	1.03404	0.238266	0.622939	-0.161281	0.894231	0.00676245	2.1699	-0.0838748	0.94352	0.0508133	1.29402	0.119911	1.08667	0.104539	0.980722
sp|Q9HTD7|ASPA_PSEAE	aspA	Aspartate ammonia-lyase	0.26796	0.144724	0.0407832	-0.0308536	-0.0166549	-0.0588537	0.25451	0.105754	0.100569	0.110826	-0.107074	-0.0498037	-0.160883	-0.411287	-0.259699	-0.129318	-0.236571	-0.107426	0.151156	-0.035454	0.153611	-0.0153504	-0.27729	-0.157772	0.00245485	1.0017	0.977772	0.00976221	0.18661	1.13809	0.0491732	1.30827	0.168961	1.12425	0.109836	0.959253	0.119518	1.08637	0.223454	0.650812
tr|Q9I5V9|Q9I5V9_PSEAE	PA0578	Uncharacterized protein	-0.22974	-0.298707	-0.271463	0.248245	0.124698	0.176628	-0.0642668	-0.146484	-0.176301	0.242798	0.32467	0.276505	-0.504569	-0.396824	-0.389856	-0.448187	-0.383862	-0.101691	-0.266637	0.18319	-0.129017	0.281324	-0.430417	-0.311247	0.13762	1.10009	0.0243458	1.61358	-0.449827	0.732131	0.000393925	3.40459	-0.410341	0.752445	0.00056383	3.24885	0.11917	1.08611	0.349965	0.455975
tr|Q9I698|Q9I698_PSEAE	tonB3	TonB3	-0.220606	-0.115525	-0.191313	-0.238995	-0.439485	0.0363663	0.0535155	0.131798	0.0796604	-0.134338	-0.0973589	-0.0843235	0.143192	-0.0147702	-0.0982465	0.257444	0.0797568	0.0493367	-0.175815	-0.214038	0.0883248	-0.10534	0.0100583	0.128846	0.264139	1.20092	0.00244562	2.61161	0.0382235	1.02685	0.800343	0.096724	0.193665	1.14367	0.00213027	2.67157	0.118787	1.08582	0.283787	0.547008
tr|Q9HTW9|Q9HTW9_PSEAE	PA5221	Probable FAD-dependent monooxygenase	-0.0376564	0.0628053	-0.148366	0.0215043	-0.112327	0.00488414	0.102329	-0.142335	-0.0269879	-0.102311	0.193028	-0.0260525	-0.0680514	-0.0572137	-0.0814496	0.0916121	0.0648461	-0.00687879	-0.0410722	-0.0286461	-0.0223315	0.021555	-0.0689049	0.0498598	0.0187408	1.01307	0.85067	0.0702387	-0.0124262	0.991424	0.874981	0.0580013	-0.0438865	0.970038	0.718146	0.143787	0.118765	1.0858	0.0171153	1.76661
tr|G3XD48|G3XD48_PSEAE	PA5008	Uncharacterized protein	-0.040258	-0.097909	-0.0724905	-0.162708	-0.149242	-0.0202363	0.122921	-0.142988	-0.0479632	-0.0910592	0.295908	-0.0392778	0.0524766	-0.124511	0.0125149	0.219114	-0.086692	0.162348	-0.0702192	-0.110729	-0.022677	0.0551904	-0.0198397	0.0982563	0.0475422	1.0335	0.582333	0.234829	0.0405097	1.02848	0.449521	0.34725	-0.0778674	0.947457	0.6176	0.209293	0.118096	1.0853	0.33613	0.473493
tr|Q9I2X1|Q9I2X1_PSEAE	PA1768	Zn_protease domain-containing protein	-0.134803	0.011102	-0.200625	0.0893721	-0.0611469	-0.0443459	0.137211	0.226407	-0.0342464	-0.119058	-0.00935553	0.0348873	-0.0987875	-0.126887	-0.0353256	-0.00603587	0.0489002	0.0490858	-0.108109	-0.00537356	0.10979	-0.0311753	-0.0869999	0.03065	0.217899	1.16304	0.0921149	1.03567	-0.102735	0.931266	0.261383	0.582722	0.140966	1.10264	0.188894	0.723781	0.11765	1.08497	0.0228197	1.64169
tr|Q9HVJ1|Q9HVJ1_PSEAE	ettA	Energy-dependent translational throttle protein EttA	0.00137266	0.019684	-0.0796729	0.0139466	0.101964	0.0454604	-0.101105	-0.0716249	-0.109579	0.156078	0.0103299	0.0293911	-0.119259	-0.143554	-0.18948	-0.000647572	-0.0533108	-0.0477776	-0.0195388	0.0537904	-0.094103	0.0652663	-0.150764	-0.033912	-0.0745643	0.949629	0.0842626	1.07437	-0.0733292	0.950442	0.140223	0.853181	-0.159369	0.895416	0.0278064	1.55585	0.116852	1.08437	0.0116289	1.93446
tr|Q9I1K7|Q9I1K7_PSEAE	PA2266	Probable cytochrome c	0.109202	0.100435	0.229528	0.0743948	-0.0169172	0.035419	-0.00209722	0.167233	0.245203	0.00741646	0.0544949	-0.0487827	-0.191416	-0.193069	-0.235527	-0.102266	-0.153121	-0.0152408	0.146388	0.0309655	0.13678	0.00437622	-0.206671	-0.0902093	-0.00960868	0.993362	0.914482	0.0388248	0.115423	1.08329	0.0794278	1.10003	0.132404	1.09612	0.168474	0.773467	0.116461	1.08407	0.0528135	1.27725
tr|Q9I671|Q9I671_PSEAE	gcdH	Glutaryl-CoA dehydrogenase	-0.230065	-0.186272	0.0083679	-0.133175	-0.144713	-0.380775	-0.227148	0.212633	-0.199546	-0.120756	-0.156878	0.184339	0.417244	0.651451	0.291606	0.368546	0.990119	0.349437	-0.13599	-0.219554	-0.0713537	-0.0310981	0.453434	0.569367	0.064636	1.04582	0.706872	0.15066	0.0835643	1.05963	0.485997	0.313367	-0.0402556	0.972483	0.832821	0.0794483	0.115934	1.08368	0.648158	0.188319
sp|G3XD94|UGND_PSEAE	wbpA	UDP-N-acetyl-D-glucosamine 6-dehydrogenase	0.109945	0.0218168	-0.0396392	0.0494041	0.0874535	-0.0144014	0.054601	-0.138748	-0.0308136	-0.0429649	-0.054783	-0.0593721	-0.148062	-0.201505	-0.0957324	-0.154538	0.0407754	0.0146974	0.0307076	0.0408187	-0.0383201	-0.0523734	-0.148433	-0.0330217	-0.0690277	0.95328	0.384832	0.414729	-0.0101111	0.993016	0.856944	0.0670475	0.0140533	1.00979	0.814712	0.0889957	0.115411	1.08328	0.166892	0.777566
sp|Q9HWY1|RIBA_PSEAE	ribA	GTP cyclohydrolase-2	-0.0651126	-0.0478948	0.0924232	0.10801	0.0399532	0.224569	0.111958	-0.141119	-0.104093	0.128187	0.135909	0.049231	-0.17751	-0.157381	-0.266436	-0.00807689	-0.276387	0.026859	-0.0068614	0.124177	-0.044418	0.104442	-0.200442	-0.0858684	-0.0375566	0.974304	0.708058	0.149931	-0.131039	0.913174	0.148971	0.826897	-0.14886	0.901963	0.149701	0.824775	0.114574	1.08266	0.322019	0.492118
sp|Q51466|FLIN_PSEAE	fliN	Flagellar motor switch protein FliN	-0.158728	-0.0209129	-0.1966	-0.181854	-0.234624	-0.0404491	0.180515	-0.0708462	-0.050417	-0.15895	-0.180391	-0.178752	-0.064589	0.122737	-0.00539741	0.13834	0.136058	0.120972	-0.125414	-0.152309	0.0197505	-0.172698	0.0175836	0.13179	0.145164	1.10586	0.207608	0.682756	0.0268955	1.01882	0.750051	0.124909	0.192448	1.1427	0.0760659	1.11881	0.114206	1.08238	0.108963	0.962721
sp|Q9HTN3|DUT_PSEAE	dut	Deoxyuridine 5'-triphosphate nucleotidohydrolase	0.103085	-0.00939962	-0.0336805	0.157317	0.0333756	0.0277532	0.0382587	-0.133118	-0.0726301	0.133623	0.0779114	-0.0221642	-0.308303	-0.441599	-0.416196	-0.359675	-0.282426	-0.181477	0.0200015	0.0728153	-0.0558299	0.0631234	-0.3887	-0.274526	-0.0758314	0.948795	0.311525	0.506508	-0.0528139	0.964054	0.426228	0.370358	-0.118953	0.920856	0.154153	0.812049	0.114174	1.08235	0.157797	0.801902
sp|Q9HT05|RNPA_PSEAE	rnpA	Ribonuclease P protein component	0.0882394	-0.184196	-0.231775	0.129619	-0.0182491	-0.034004	-0.125854	-0.0465846	0.130177	-0.0272928	0.0331348	-0.00355359	-0.0189037	-0.0228829	-0.153722	0.2077	-0.0481922	-0.0137238	-0.109244	0.0257887	-0.014087	0.000762836	-0.0651695	0.0485947	0.095157	1.06818	0.489435	0.310305	-0.135033	0.910649	0.296221	0.528385	-0.0148498	0.98976	0.857723	0.0666529	0.113764	1.08205	0.282063	0.549653
tr|Q9HVD5|Q9HVD5_PSEAE	PA4657	Renalase	-0.158656	0.0824066	0.161084	0.019262	-0.0450145	0.0744062	0.199424	-0.0732017	-0.189933	-0.184622	0.154542	-0.0120151	-0.0145309	-0.124592	0.0311813	-0.0753092	0.135885	0.170324	0.0282782	0.0162179	-0.0212368	-0.0140317	-0.0359804	0.0769665	-0.049515	0.966261	0.758198	0.120217	0.0120603	1.00839	0.911741	0.0401283	-0.00720504	0.995018	0.964304	0.015786	0.112947	1.08143	0.276106	0.558924
tr|Q9HWW6|Q9HWW6_PSEAE	PA4062	Uncharacterized protein	-0.217679	-0.398273	-0.0638404	-0.0871104	0.270508	0.192903	0.103908	0.0396708	-0.149253	-0.287412	0.287058	0.333071	0.183451	-0.2135	-0.129986	-0.0822823	0.0712761	0.189732	-0.226597	0.125433	-0.00189144	0.110906	-0.0533451	0.0595754	0.224706	1.16854	0.141582	0.848992	-0.352031	0.783481	0.0726514	1.13876	-0.112797	0.924793	0.625342	0.203882	0.11292	1.08142	0.477405	0.321113
sp|Q9I5U5|RSMA_PSEAE	rsmA	Ribosomal RNA small subunit methyltransferase A	-0.0590839	0.0126831	0.134321	0.159372	-0.0847251	0.098569	-0.00286336	-0.0565204	0.0307711	-0.0425191	0.15237	0.0761057	0.0125526	-0.271149	0.0305685	0.0605075	0.12402	-0.075456	0.0293066	0.0577387	-0.00953755	0.0619854	-0.0760093	0.0363571	-0.0388442	0.973435	0.564388	0.248422	-0.0284321	0.980485	0.77405	0.111231	-0.0715229	0.951633	0.313841	0.503291	0.112366	1.081	0.380306	0.419867
tr|Q9HUD3|Q9HUD3_PSEAE	PA5046	Malic enzyme	0.148832	0.0713032	0.141769	0.119929	0.0300536	0.0553234	0.049042	-0.0238517	0.0493542	0.0851777	0.0303727	-0.0213562	-0.117553	-0.148701	-0.130298	0.034849	-0.0785172	-0.0182492	0.120635	0.0684352	0.0248482	0.0313981	-0.132184	-0.0206391	-0.0957865	0.935762	0.0509112	1.29319	0.0521995	1.03684	0.225395	0.647055	-0.00654988	0.99547	0.875501	0.0577435	0.111545	1.08038	0.0304051	1.51705
sp|Q9HWE2|RL16_PSEAE	rplP	50S ribosomal protein L16	0.0718923	0.0384213	-0.163023	0.00107711	0.0873012	-0.0623317	-0.310613	-0.0363781	0.0507889	0.0833177	-0.126145	0.0572458	-0.0660258	-0.236623	-0.0972807	0.103196	-0.157405	-0.0111009	-0.0175697	0.00868222	-0.098734	0.00480629	-0.13331	-0.0217699	-0.0811643	0.945294	0.569921	0.244185	-0.0262519	0.981968	0.773425	0.111582	-0.10354	0.930746	0.461587	0.335746	0.11154	1.08038	0.291425	0.535474
sp|P72158|PURK_PSEAE	purK	N5-carboxyaminoimidazole ribonucleotide synthase	0.0444786	0.127438	-0.0417526	-0.0918212	0.0814998	0.0920994	-0.0818443	-0.239104	0.112809	-0.0854154	-0.0720275	-0.126657	-0.0114252	-0.272339	-0.0786581	0.0789926	-0.0752301	-0.0321966	0.043388	0.0272593	-0.0693796	-0.0947001	-0.120807	-0.00947801	-0.112768	0.924812	0.374378	0.42669	0.0161287	1.01124	0.844466	0.0734179	0.0253205	1.01771	0.818083	0.0872029	0.111329	1.08022	0.286995	0.542125
sp|Q9HVT7|GATB_PSEAE	gatB	Aspartyl/glutamyl-tRNA(Asn/Gln) amidotransferase subunit B	0.159872	-0.0266642	-0.0112071	-0.0327637	0.0626867	-0.0223015	-0.074129	0.0423123	0.0595153	0.0169179	-0.0963353	-0.0110499	0.033019	-0.0163003	-0.0767682	0.0410794	0.142458	0.0882157	0.040667	0.00254048	0.00923287	-0.0301557	-0.0200165	0.0905842	-0.0314341	0.978447	0.689088	0.161725	0.0381265	1.02678	0.59963	0.222117	0.0393886	1.02768	0.506579	0.295353	0.110601	1.07968	0.0626024	1.20341
sp|Q9I0J6|NUOG_PSEAE	nuoG	NADH-quinone oxidoreductase subunit G	0.0797824	0.0858814	0.02611	0.00369564	0.0274273	0.0384525	-0.072412	-0.138884	-0.13834	-0.0498565	-0.0311387	0.0249731	-0.0515719	-0.0875709	-0.0636689	0.0423801	0.0920613	-0.00566186	0.0639246	0.0231918	-0.116545	-0.018674	-0.0676039	0.0429265	-0.18047	0.882416	0.0034438	2.46296	0.0407328	1.02864	0.132141	0.878961	-0.0978713	0.934411	0.035985	1.44388	0.11053	1.07963	0.0214181	1.66922
tr|Q9HTP9|Q9HTP9_PSEAE	PA5305	Uncharacterized protein	-0.104839	0.00690263	0.0209755	0.061727	-0.108992	-0.0421586	0.263545	0.0326585	-0.290912	0.0765183	-0.211061	-0.114329	-0.0588193	0.031258	-0.0658813	0.138761	0.0374084	0.0618732	-0.0256538	-0.0298077	0.00176364	-0.0829572	-0.0311476	0.0793477	0.0274174	1.01919	0.876571	0.057213	0.0041539	1.00288	0.951095	0.0217761	0.0847209	1.06048	0.665192	0.177053	0.110495	1.0796	0.0647889	1.1885
sp|Q9I699|YQGF_PSEAE	PA0404	Putative pre-16S rRNA nuclease	0.0982891	-0.0372483	-0.120362	-0.101111	-0.239351	0.172713	0.131119	0.461938	0.0424239	-0.0750455	0.0819997	0.193099	-0.0932641	0.0257268	-0.132515	0.0361269	0.104419	-0.0104031	-0.0197737	-0.0559162	0.211827	0.0666845	-0.0666839	0.0433808	0.231601	1.17414	0.179841	0.745111	0.0361425	1.02537	0.804713	0.0943591	0.145143	1.10584	0.386546	0.412799	0.110065	1.07928	0.131063	0.88252
sp|P72174|UVRB_PSEAE	uvrB	UvrABC system protein B	-0.161988	-0.0467431	0.00645397	-0.0917562	-0.0891802	-0.120792	-0.062027	0.000919605	-0.1002	-0.0944637	-0.148508	-0.125753	0.0970162	0.0506726	0.123937	0.136653	0.273813	0.190158	-0.0674257	-0.100576	-0.0537692	-0.122908	0.090542	0.200208	0.0136565	1.00951	0.824818	0.0836418	0.0331504	1.02324	0.549153	0.260306	0.0691391	1.04909	0.107115	0.970151	0.109666	1.07898	0.0726326	1.13887
sp|Q9HW91|PCTB_PSEAE	pctB	Methyl-accepting chemotaxis protein PctB	0.0443532	-0.0318569	0.0954508	0.0758545	0.0780226	0.204892	0.162341	-0.173671	-0.0704436	0.0191099	-0.041609	-0.075456	-0.210464	-0.166877	-0.121361	-0.100664	0.0714462	-0.140829	0.0359823	0.11959	-0.0272579	-0.0326517	-0.166234	-0.0566823	-0.0632403	0.957112	0.583009	0.234325	-0.0836074	0.943695	0.212761	0.672107	0.00539377	1.00375	0.960805	0.0173648	0.109552	1.07889	0.192642	0.715249
sp|Q9HVY3|RS9_PSEAE	rpsI	30S ribosomal protein S9	-0.0614547	-0.140065	-0.16506	0.115304	0.0378225	0.192566	0.00164841	-0.280988	-0.0563859	-0.0429696	-0.024823	-0.0913694	-0.124373	-0.184673	-0.138548	-0.0417617	-0.139164	0.0599258	-0.122193	0.115231	-0.111909	-0.053054	-0.149198	-0.0403333	0.0102847	1.00715	0.916069	0.0380719	-0.237424	0.848259	0.0120932	1.91746	-0.0588545	0.960026	0.542169	0.265866	0.108865	1.07838	0.145276	0.837806
sp|Q9I6J1|SPUD_PSEAE	spuD	Putrescine-binding periplasmic protein SpuD	0.119354	0.041472	0.140301	-0.114314	0.0869916	-0.0734419	0.0962723	0.30395	0.131483	-0.016169	-0.18318	-0.130799	-0.096935	0.0508065	-0.076882	0.0815168	0.107641	0.0142073	0.100376	-0.0335882	0.177235	-0.110049	-0.0410035	0.0677882	0.0768593	1.05472	0.339086	0.46969	0.133964	1.0973	0.121744	0.914552	0.287285	1.22034	0.0238021	1.62338	0.108792	1.07832	0.114162	0.942477
tr|Q9I5E2|Q9I5E2_PSEAE	prpB	2-methylisocitrate lyase	-0.00703358	0.0276861	-0.106859	-0.130717	0.062761	-0.129307	-0.0543926	0.0167824	-0.119968	-0.221714	-0.095368	0.0613342	0.0361329	0.200796	-0.087466	0.113486	0.113516	0.244836	-0.0287356	-0.0657544	-0.052526	-0.0852491	0.049821	0.157279	-0.0237904	0.983645	0.695046	0.157986	0.0370188	1.02599	0.65112	0.186339	0.0327231	1.02294	0.737033	0.132513	0.107458	1.07733	0.317978	0.497602
tr|Q9HVB7|Q9HVB7_PSEAE	rimI	[Ribosomal protein S18]-alanine N-acetyltransferase	-0.183914	-0.115642	-0.0823121	0.242114	0.341069	-0.144106	-0.321961	-0.464886	-0.179052	0.0746453	0.239834	0.142814	-0.0635106	-0.35987	-0.336465	-0.407615	0.0675993	-0.0978073	-0.127289	0.146359	-0.321966	0.152431	-0.253282	-0.145941	-0.194677	0.873768	0.0907963	1.04193	-0.273649	0.827225	0.144182	0.841088	-0.474397	0.719767	0.00764315	2.11673	0.107341	1.07724	0.559097	0.252513
sp|Q9I2W7|RRAAH_PSEAE	PA1772	Putative 4-hydroxy-4-methyl-2-oxoglutarate aldolase	0.0209612	0.0355762	0.0641904	0.0363426	-0.0841532	-0.0479802	0.136616	0.177266	-0.00339399	-0.0160219	-0.00197806	0.0293514	0.134302	0.0893011	-0.0739872	0.158201	0.0250649	0.284849	0.0402426	-0.0319303	0.103496	0.00378384	0.049872	0.156038	0.0632532	1.04482	0.323122	0.490634	0.0721728	1.0513	0.129506	0.88771	0.0997119	1.07156	0.151457	0.819711	0.106166	1.07636	0.340157	0.46832
tr|Q9I045|Q9I045_PSEAE	PA2798	Probable two-component response regulator	-0.0941767	-0.171806	-0.444445	0.0555282	0.122464	-0.0623929	-0.394921	-0.653433	-0.0635745	-0.180907	-0.302042	0.158367	0.0120442	0.1344	0.00505747	0.191481	-0.0613337	0.339359	-0.236809	0.0385332	-0.370643	-0.108194	0.0505006	0.156502	-0.133834	0.911406	0.542048	0.265962	-0.275343	0.826254	0.0819781	1.0863	-0.262449	0.833672	0.297636	0.526314	0.106002	1.07624	0.441814	0.354761
tr|Q9I0H3|Q9I0H3_PSEAE	PA2665	Probable transcriptional regulator	0.475511	0.141306	-0.261937	0.155327	0.0309283	-0.101591	-0.0201083	-0.102848	0.0172943	-0.0886739	-0.251126	-0.327826	-0.0135622	-0.10255	-0.0990183	0.0983611	0.0919559	-0.0878571	0.118293	0.0282217	-0.0352205	-0.222542	-0.0717102	0.0341533	-0.153514	0.899058	0.516743	0.286726	0.0900714	1.06442	0.710262	0.148582	0.187322	1.13865	0.0765549	1.11603	0.105864	1.07614	0.192465	0.715648
sp|G3XD29|NHAP_PSEAE	nhaP	Na(+)/H(+) antiporter NhaP	-0.221256	0.0276642	-0.109051	-0.0573944	-0.353502	-0.4261	-0.328097	-0.153736	-0.13519	-0.117311	-0.0362244	-0.0115216	0.309846	0.203155	0.289821	0.349455	0.472603	0.298143	-0.100881	-0.278999	-0.205674	-0.0550191	0.267607	0.3734	-0.104793	0.929938	0.330247	0.481161	0.178118	1.13141	0.253853	0.595417	-0.150655	0.900841	0.09524	1.02118	0.105793	1.07609	0.1592	0.798056
sp|Q9HY84|ASSY_PSEAE	argG	Argininosuccinate synthase	0.0837183	0.0852526	0.0122538	0.0423467	0.12409	0.00497387	-0.137407	0.132229	-0.0314557	-0.0939426	-0.0133578	-0.0494889	-0.121745	-0.197487	-0.133379	-0.0977652	-0.00469972	-0.034902	0.0604082	0.0571367	-0.0122111	-0.0522631	-0.15087	-0.045789	-0.0726193	0.95091	0.426087	0.370502	0.00327149	1.00227	0.942509	0.0257145	0.040052	1.02815	0.650105	0.187016	0.105081	1.07556	0.0437755	1.35877
tr|Q9HXJ3|Q9HXJ3_PSEAE	PA3804	HTH cro/C1-type domain-containing protein	0.133436	-0.0144796	0.0449012	0.153528	0.0158463	0.012285	0.0588922	-0.0475107	0.0163395	-0.0893201	0.0145697	0.108976	0.0282443	0.0195866	-0.024238	0.0943678	0.0249316	0.219234	0.0546192	0.0605531	0.00924035	0.0114086	0.00786429	0.112845	-0.0453788	0.969035	0.439689	0.356854	-0.00593397	0.995895	0.929839	0.0315921	-0.00216826	0.998498	0.975018	0.0109874	0.10498	1.07548	0.150442	0.822631
sp|Q59654|PYRF_PSEAE	pyrF	Orotidine 5'-phosphate decarboxylase	0.155688	-0.0333563	-0.014802	-0.00546937	0.0964829	0.181768	-0.0138301	0.106869	0.103939	0.174252	0.119594	0.119923	-0.413018	-0.400159	-0.253712	-0.238002	-0.280063	-0.235258	0.0358433	0.0909272	0.0656594	0.137923	-0.355629	-0.251108	0.0298161	1.02088	0.700458	0.154618	-0.0550839	0.962538	0.533429	0.272923	-0.0722634	0.951145	0.173602	0.760445	0.104522	1.07514	0.120449	0.919197
sp|Q9I2U7|SYC_PSEAE	cysS	Cysteine--tRNA ligase	0.00863745	0.0195207	0.0263411	0.13531	0.0821705	0.0350789	0.0397607	-0.0273877	-0.00288265	0.0386168	0.00577354	0.0408296	-0.155954	-0.244875	-0.249829	-0.0959693	-0.107156	-0.134013	0.0181664	0.0841863	0.00316347	0.0284067	-0.216886	-0.112379	-0.0150029	0.989655	0.500582	0.300525	-0.0660199	0.95527	0.0881287	1.05488	-0.0252432	0.982655	0.327651	0.484589	0.104507	1.07513	0.0324816	1.48836
sp|Q9I5H9|UNG_PSEAE	ung	Uracil-DNA glycosylase	0.0830505	0.0337344	0.241651	-0.149374	-0.018224	-0.067928	0.0277436	0.0781214	-0.0430273	0.0680763	0.0185483	-0.0707393	-0.0952598	-0.154744	-0.183991	-0.138518	0.000936666	0.0170074	0.119479	-0.0785088	0.0209459	0.00529511	-0.144665	-0.0401912	-0.0985326	0.933982	0.242403	0.615463	0.197987	1.1471	0.0543539	1.26477	0.0156508	1.01091	0.785222	0.105008	0.104474	1.0751	0.134774	0.870393
sp|Q9I7A9|RSMB_PSEAE	rsmB	Ribosomal RNA small subunit methyltransferase B	0.149577	0.0605858	-0.111749	0.135003	0.141841	0.0217591	-0.0195812	-0.156462	-0.00440675	0.0794908	0.0254305	-0.0223196	0.0920342	-0.207483	-0.0795973	-0.0314634	0.0864187	0.0628565	0.0328047	0.0995344	-0.06015	0.0275339	-0.0650155	0.0392706	-0.0929547	0.937601	0.363246	0.439799	-0.0667297	0.9548	0.481226	0.31765	-0.0876838	0.941032	0.196236	0.707221	0.104286	1.07496	0.329213	0.482523
tr|Q9I1Y9|Q9I1Y9_PSEAE	PA2126	ParB domain-containing protein	0.25288	0.162892	-0.308966	-0.266177	-0.700303	-0.640946	-0.427053	-0.197768	-0.357454	-0.378527	-0.198195	-0.396062	0.0928031	0.757153	0.249264	0.221136	0.535114	0.654612	0.0356017	-0.535809	-0.327425	-0.324261	0.366407	0.470287	-0.363027	0.777532	0.124165	0.906	0.57141	1.48598	0.060942	1.21508	-0.00316368	0.99781	0.974428	0.0112503	0.10388	1.07466	0.685727	0.163849
sp|P38098|CARA_PSEAE	carA	Carbamoyl-phosphate synthase small chain	0.244935	0.17732	0.185371	-0.0557976	-0.145863	0.118438	0.0829077	0.0307051	0.167004	-0.0311033	-0.045506	-0.0315882	-0.0617223	-0.226772	-0.177758	0.024655	-0.0831004	-0.0971439	0.202542	-0.0277407	0.093539	-0.0360658	-0.155418	-0.0518631	-0.109003	0.927228	0.0728675	1.13747	0.230283	1.17307	0.0458224	1.33892	0.129605	1.09399	0.0316301	1.4999	0.103555	1.07442	0.171541	0.765631
tr|Q9HT11|Q9HT11_PSEAE	soj	Chromosome partitioning protein Soj	8.51341e-05	0.0558101	0.0822581	0.04378	0.0737281	0.0398757	0.0357534	-0.0286903	0.0177523	-0.0671836	-0.0634135	-0.0313367	-0.106138	-0.057361	-0.170774	-0.0219865	-0.106072	0.104212	0.0460511	0.0524613	0.00827177	-0.0539779	-0.111424	-0.00794885	-0.0377793	0.974153	0.288634	0.539652	-0.00641014	0.995567	0.820584	0.0858769	0.0622497	1.04409	0.0493234	1.30695	0.103475	1.07436	0.210097	0.677579
sp|Q9I553|SYA_PSEAE	alaS	Alanine--tRNA ligase	0.069047	0.0776946	-0.130604	0.0550558	0.0565	0.0346241	-0.0459594	0.0280178	-0.046841	0.0648159	0.0404088	0.00559812	-0.101471	-0.239826	-0.119455	-0.0398771	-0.04088	-0.0721508	0.00537927	0.0487266	-0.0215942	0.0369409	-0.153584	-0.0509693	-0.0269735	0.981477	0.728442	0.137605	-0.0433474	0.970401	0.5607	0.25127	-0.0585351	0.960239	0.124414	0.90513	0.102615	1.07372	0.0833678	1.079
tr|Q9HUK6|Q9HUK6_PSEAE	fimX	FimX	-0.00682914	0.0604945	0.0436928	-0.0526149	0.0034649	-0.012756	0.192478	0.04761	-0.19485	-0.110951	0.0522127	0.019535	0.00320323	-0.11597	-0.153184	-0.024065	0.0223977	0.0434477	0.0324527	-0.0206353	0.0150794	-0.0130678	-0.0886501	0.0139268	-0.0173733	0.98803	0.887023	0.0520651	0.053088	1.03748	0.112776	0.947781	0.0281472	1.0197	0.830882	0.0804604	0.102577	1.07369	0.115709	0.936631
tr|Q9I0L4|Q9I0L4_PSEAE	idh	Isocitrate dehydrogenase [NADP]	0.0681026	0.0817368	-0.100984	-0.0658028	0.01948	0.011284	0.0614765	-0.0330615	-0.0093679	0.0882777	-0.0265911	-0.0956405	-0.0854635	-0.204206	-0.049069	0.0415122	-0.00467914	-0.0694044	0.0162852	-0.0116796	0.00634905	-0.011318	-0.112913	-0.0108571	-0.00993614	0.993136	0.886373	0.0523837	0.0279648	1.01957	0.688045	0.162383	0.017667	1.01232	0.785455	0.104879	0.102056	1.0733	0.146911	0.832947
sp|Q9I3I5|ZIPA_PSEAE	zipA	Cell division protein ZipA	-0.186723	-0.224727	0.0308845	0.024345	0.0841244	0.13988	-0.0917877	0.0358011	0.0247392	0.090561	-0.0781285	0.0827623	-0.074146	0.0124262	-0.0615791	0.123086	-0.0277289	0.0869591	-0.126855	0.0827832	-0.0104158	0.0317316	-0.0410996	0.0607719	0.11644	1.08406	0.263043	0.579974	-0.209639	0.864754	0.0721199	1.14194	-0.0421474	0.971208	0.571475	0.243003	0.101872	1.07316	0.126327	0.898504
sp|Q06584|PYS2_PSEAE	pys2	Pyocin-S2	-0.787326	-0.163914	0.0519886	-0.120198	-0.34856	-0.0189164	0.275857	-0.134413	0.0407418	-0.776977	-0.467966	-0.446348	-0.00351249	0.352215	0.224348	0.144819	0.101628	0.630375	-0.299751	-0.162558	0.0607288	-0.563763	0.191017	0.292274	0.360479	1.28385	0.2649	0.576918	-0.137193	0.909287	0.637932	0.195226	0.624492	1.54167	0.0174177	1.75901	0.101257	1.07271	0.637469	0.195541
tr|Q9I544|Q9I544_PSEAE	mgtE	Magnesium transporter MgtE	0.111206	-0.0360986	0.0221797	0.175187	0.171334	0.161434	0.0462607	0.039702	-0.0339996	0.0379582	0.154997	0.100482	-0.41851	-0.284887	-0.238938	-0.332429	-0.183495	-0.123227	0.0324291	0.169318	0.017321	0.0978125	-0.314112	-0.21305	-0.0151081	0.989583	0.777439	0.109333	-0.136889	0.909478	0.0334866	1.47513	-0.0804915	0.945735	0.131082	0.882456	0.101061	1.07256	0.286561	0.542783
sp|Q9I2V5|ACNB_PSEAE	acnB	Aconitate hydratase B	0.111607	0.101222	0.0314595	0.0101535	0.0134657	-0.024689	0.0796038	0.0848543	-0.00720914	0.0252091	-0.0276018	0.0301981	-0.113322	-0.116757	-0.0785953	-0.07402	0.032989	0.0346659	0.0814296	-0.000356593	0.0524163	0.00926847	-0.102891	-0.00212168	-0.0290133	0.98009	0.498686	0.302173	0.0817862	1.05833	0.0430559	1.36597	0.0431478	1.03036	0.286503	0.542871	0.10077	1.07235	0.0567165	1.24629
sp|Q9I2A0|LIUE_PSEAE	liuE	3-hydroxy-3-isohexenylglutaryl-CoA/hydroxy-methylglutaryl-CoA lyase	-0.135895	-0.214631	0.141945	-0.109264	-0.0194926	-0.0392783	-0.259605	0.0181252	-0.167844	-0.114343	-0.0574492	0.0574386	-0.134071	0.399789	-0.0820291	0.0455933	0.178833	0.261444	-0.0695269	-0.0560115	-0.136441	-0.0381178	0.0612297	0.161957	-0.0669145	0.954678	0.647406	0.188823	-0.0135154	0.990676	0.909388	0.0412507	-0.0983236	0.934118	0.363888	0.439032	0.100727	1.07231	0.607921	0.216153
sp|Q9HVZ3|RSMI_PSEAE	rsmI	Ribosomal RNA small subunit methyltransferase I	0.0993267	-0.0957629	0.0417853	0.10398	0.069793	0.142182	-0.154089	0.312306	-0.27126	-0.150243	-0.301011	-0.0330342	-0.0851231	0.142538	-0.0752815	-0.0159192	0.233695	0.0660565	0.0151164	0.105318	-0.037681	-0.16143	-0.00595542	0.0946106	-0.0527974	0.964065	0.792114	0.101213	-0.0902019	0.939391	0.216565	0.664411	0.123749	1.08956	0.558967	0.252614	0.100566	1.07219	0.3903	0.408601
tr|Q9I6G0|Q9I6G0_PSEAE	ilvA1	L-threonine dehydratase	0.0201074	0.0365735	0.0194421	-0.0714875	-0.030304	-0.0304199	0.0306886	-0.158181	-0.162981	-0.0265836	-0.0513327	-0.144716	0.0114463	-0.0142415	-0.00660421	0.137562	0.123099	0.0315023	0.0253743	-0.0440705	-0.0968245	-0.0742107	-0.00313312	0.097388	-0.122199	0.918786	0.128918	0.889687	0.0694448	1.04931	0.00938293	2.02766	-0.0226138	0.984448	0.772844	0.111908	0.100521	1.07216	0.041946	1.37731
sp|G3XD64|FLEN_PSEAE	fleN	Antiactivator FleN	0.00160259	0.0414461	0.145051	0.000493882	-0.00407439	0.258211	0.249981	0.106446	-0.0810906	-0.106304	-0.198745	-0.16302	-0.0112547	-0.177365	-0.0470984	0.0427943	0.0746671	-0.0537116	0.0626998	0.0848769	0.0917787	-0.156023	-0.0785728	0.02125	0.0290789	1.02036	0.795462	0.0993808	-0.0221771	0.984746	0.829763	0.0810458	0.247802	1.1874	0.0675585	1.17032	0.0998227	1.07164	0.191236	0.718431
sp|Q9I5U2|LPTD_PSEAE	lptD	LPS-assembly protein LptD	0.153598	-0.00796177	-0.0416942	0.0738018	0.0655412	0.0158775	0.00729976	0.090369	0.0712802	0.0375542	0.110191	0.00770941	-0.0510474	-0.214396	-0.143812	-0.0660239	0.0204957	-0.0649024	0.0346474	0.0517402	0.0563163	0.0518183	-0.136419	-0.0368102	0.0216689	1.01513	0.756647	0.121107	-0.0170928	0.988222	0.79934	0.0972686	0.00449798	1.00312	0.91474	0.0387025	0.0996084	1.07148	0.146041	0.835527
sp|Q9HZN4|RL32_PSEAE	rpmF	50S ribosomal protein L32	0.077629	0.0736424	0.214182	0.0728001	0.0410114	0.0362171	-0.451506	0.274749	-0.181168	0.13059	0.172384	0.0942664	-0.0255021	-0.181163	-0.301624	-0.144651	-0.0769986	0.0119797	0.121818	0.0500095	-0.119309	0.132413	-0.16943	-0.0698899	-0.241126	0.846085	0.328578	0.483362	0.0718081	1.05103	0.205912	0.686318	-0.251722	0.839893	0.302981	0.518585	0.0995401	1.07143	0.339662	0.468953
tr|Q9HZM6|Q9HZM6_PSEAE	ptpA	Protein-tyrosine-phosphatase	-0.241746	-0.276012	-0.286371	0.0528831	-0.134549	0.264651	-0.0166581	-0.0508404	-0.0443254	0.433289	0.0787883	0.0401715	-0.1996	-0.156146	-0.264539	-0.348994	-0.000677655	0.0270716	-0.268043	0.0609952	-0.0372746	0.184083	-0.206762	-0.107533	0.230768	1.17346	0.000173546	3.76059	-0.329038	0.796067	0.0471445	1.32657	-0.221358	0.857758	0.152635	0.816346	0.0992285	1.0712	0.471821	0.326223
sp|Q9I3N3|CCME_PSEAE	ccmE	Cytochrome c-type biogenesis protein CcmE	-0.166751	0.0359543	0.0231397	-0.202989	-0.111128	-0.13942	-0.203609	0.0702346	0.0284735	0.0197952	-0.194349	-0.050702	0.161792	0.21073	0.0555725	0.182583	0.238057	0.304237	-0.0358858	-0.151179	-0.0349668	-0.0750851	0.142698	0.241626	0.00091898	1.00064	0.993587	0.0027941	0.115293	1.0832	0.179456	0.746043	0.0401183	1.0282	0.724186	0.14015	0.0989277	1.07098	0.161802	0.791016
tr|Q9HTR6|Q9HTR6_PSEAE	glnK	Nitrogen regulatory protein P-II 2	0.0501082	0.0646137	0.0328376	-0.0146563	-0.0583291	0.168142	0.1651	0.133919	-0.00741451	0.0420848	0.0239484	0.124801	-0.272728	-0.109794	-0.241392	-0.12144	-0.155005	-0.0514634	0.0491865	0.031719	0.0972017	0.0636112	-0.207971	-0.109303	0.0480152	1.03384	0.423096	0.373562	0.0174675	1.01218	0.815166	0.0887539	0.0335905	1.02356	0.613898	0.211904	0.0986685	1.07078	0.166926	0.777476
tr|Q9I0K7|Q9I0K7_PSEAE	PA2631	Probable acetyl transferase	-0.246473	-0.308996	0.0515393	0.141393	-0.0331728	0.0553606	0.0556911	0.000861889	-0.00590861	-0.0663496	0.237154	0.284147	-0.216593	-0.0957617	0.0996955	-0.158909	0.0772574	0.163702	-0.167977	0.054527	0.0168815	0.15165	-0.0708863	0.0273501	0.184858	1.13671	0.176984	0.752066	-0.222504	0.857077	0.142533	0.846085	-0.134769	0.910816	0.293564	0.532297	0.0982365	1.07046	0.502242	0.299087
tr|Q9HYP3|Q9HYP3_PSEAE	PA3353	Uncharacterized protein	-0.274582	-0.298915	-0.344585	-0.101936	0.650753	-0.162872	0.0758541	-0.17673	-0.213109	0.129116	-0.0689395	0.082567	-0.000957913	0.298453	-0.046672	-0.0851781	0.135131	0.495145	-0.306027	0.128648	-0.104661	0.047581	0.0836078	0.1817	0.201366	1.14979	0.0967117	1.01452	-0.434676	0.73986	0.173015	0.761917	-0.152242	0.899851	0.234202	0.63041	0.0980918	1.07036	0.650763	0.186577
sp|Q51546|PSTB_PSEAE	pstB	Phosphate import ATP-binding protein PstB	-0.103182	0.164132	-0.017706	-0.0631097	-0.192661	0.10049	-0.079584	0.137901	-0.0663579	-0.177202	-0.0326524	0.00890829	0.00435427	0.0878211	0.163333	0.121408	0.101819	0.326313	0.0144148	-0.05176	-0.00268043	-0.066982	0.0851694	0.18318	-0.0170952	0.98822	0.879333	0.0558467	0.0661747	1.04694	0.598224	0.223136	0.0643016	1.04558	0.51531	0.287931	0.0980108	1.0703	0.314167	0.50284
tr|Q9I4S7|Q9I4S7_PSEAE	PA1047	Probable esterase	0.0879595	-0.0204252	0.364249	0.0511158	0.0528586	-0.110413	0.26409	0.271224	-0.446805	0.0284952	-0.0286776	0.203536	0.124704	-0.133951	-0.299802	-0.169675	0.170622	-0.0199929	0.143928	-0.00214613	0.0295032	0.0677846	-0.103016	-0.00634855	-0.114425	0.923751	0.687345	0.162825	0.146074	1.10655	0.31305	0.504386	-0.0382814	0.973814	0.884891	0.0531104	0.0966677	1.0693	0.573642	0.241359
sp|Q9HUB5|TATA_PSEAE	tatA	Sec-independent protein translocase protein TatA	-0.0481943	-0.348942	-0.19453	0.0651245	0.0766547	-0.022228	-0.294309	-0.210882	-0.113827	-0.238248	-0.188705	-0.206249	0.178601	0.261015	0.0370917	0.426861	0.203435	0.136411	-0.197222	0.0398504	-0.206339	-0.211067	0.158903	0.255569	-0.00911732	0.9937	0.932602	0.0303036	-0.237072	0.848465	0.0620225	1.20745	0.0047282	1.00328	0.934592	0.0293781	0.0966664	1.0693	0.427115	0.369455
tr|Q9I5A3|Q9I5A3_PSEAE	slyD	Peptidyl-prolyl cis-trans isomerase	0.0527987	-0.122279	0.0297281	0.0846915	-0.287756	-0.0066939	-0.287181	0.317907	0.0100726	0.043008	-0.158406	-0.129724	-0.113418	-0.233541	-0.200684	0.140484	-0.234991	-0.163513	-0.0132506	-0.0699194	0.0135997	-0.0817071	-0.182548	-0.0860066	0.0268503	1.01879	0.890515	0.0503586	0.0566688	1.04006	0.673323	0.171777	0.0953067	1.06829	0.634773	0.197382	0.096541	1.06921	0.468132	0.329632
sp|Q9I3F4|RLMM_PSEAE	rlmM	Ribosomal RNA large subunit methyltransferase M	-0.37358	0.0975276	-0.160178	-0.0502791	0.0785681	0.218954	0.175214	-0.298656	-0.0444488	-0.0515111	-0.257318	-0.0622262	-0.145751	-0.106	-0.190902	0.136091	-0.0292135	-0.260702	-0.14541	0.0824143	-0.0559638	-0.123685	-0.147551	-0.051275	0.0894462	1.06396	0.667326	0.175662	-0.227824	0.853922	0.219951	0.657674	0.0677213	1.04806	0.679724	0.167667	0.0962762	1.06901	0.459148	0.338047
tr|Q9I1L6|Q9I1L6_PSEAE	ansA	L-asparaginase I	0.0331353	-0.0641735	0.301878	-0.0265589	-0.0878364	0.253353	0.139286	0.00796073	-0.229542	-0.202206	0.0402993	-0.303105	-0.422206	-0.36217	-0.343835	-0.208523	-0.614229	-0.0174016	0.0902799	0.0463193	-0.027432	-0.155004	-0.37607	-0.280051	-0.117712	0.921648	0.486528	0.312892	0.0439606	1.03094	0.786373	0.104372	0.127572	1.09245	0.438557	0.357974	0.0960192	1.06882	0.617347	0.209471
sp|Q9I0M1|LFTR_PSEAE	aat	Leucyl/phenylalanyl-tRNA--protein transferase	0.283784	-0.064671	-0.10379	0.0202903	-0.376691	-0.257143	-0.098989	0.102983	0.423174	-0.102974	-0.142749	0.0735138	-0.0614881	0.10321	0.0972046	0.215014	0.147181	0.0630715	0.0384409	-0.204514	0.14239	-0.0574034	0.0463089	0.141755	0.103949	1.07471	0.623373	0.205252	0.242955	1.18341	0.226838	0.644285	0.199793	1.14853	0.294886	0.530346	0.0954464	1.0684	0.241965	0.616248
sp|Q9HXQ0|RIMM_PSEAE	rimM	Ribosome maturation factor RimM	-0.0432948	-0.0638101	0.266448	-0.0332291	-0.0144407	-0.125639	-0.1095	-0.283998	0.069711	-0.0445	0.199187	0.00349921	0.319287	-0.392985	-0.339221	-0.191298	-0.0617425	0.125366	0.0531145	-0.0577695	-0.107929	0.0527286	-0.137639	-0.0425582	-0.161043	0.894378	0.337079	0.472268	0.110884	1.07989	0.379052	0.421301	-0.160658	0.894617	0.272657	0.564384	0.0950813	1.06813	0.719602	0.142908
sp|Q9HV34|SPEE2_PSEAE	speE2	Polyamine aminopropyltransferase 2	0.162382	0.141171	0.141057	0.0307428	0.23849	0.278979	0.0110806	-0.188461	-0.0884531	-0.274879	-0.140064	-0.241313	-0.346223	-0.419466	-0.263487	-0.298701	-0.185793	-0.259579	0.148203	0.182737	-0.0886111	-0.218752	-0.343059	-0.248024	-0.236814	0.848617	0.0150938	1.8212	-0.0345338	0.976347	0.677857	0.168862	0.130141	1.0944	0.138328	0.85909	0.0950344	1.06809	0.164387	0.784134
tr|Q9HTS6|Q9HTS6_PSEAE	rnk	Nucleoside diphosphate kinase regulator	-0.16465	-0.215948	-0.469541	0.217892	0.153674	0.250087	0.0296095	-0.262148	-0.109057	0.838176	0.440526	0.43474	-0.191426	-0.379006	-0.365469	0.0452044	-0.378689	-0.317496	-0.28338	0.207218	-0.113865	0.571147	-0.311967	-0.216994	0.169515	1.12468	0.251047	0.600244	-0.490597	0.71173	0.00757179	2.1208	-0.685013	0.622	0.0122661	1.91129	0.0949731	1.06805	0.549329	0.260167
tr|Q9HVH5|Q9HVH5_PSEAE	PA4616	Probable c4-dicarboxylate-binding protein	0.0735093	0.123063	0.186632	0.108354	-0.032695	0.0617217	0.182082	0.345438	0.108449	0.227593	0.16534	0.0520337	-0.597557	-0.54885	-0.677536	-0.571242	-0.522294	-0.445785	0.127735	0.0457935	0.21199	0.148322	-0.607981	-0.513107	0.0842549	1.06014	0.337005	0.472364	0.0819412	1.05844	0.195974	0.707802	0.0636673	1.04512	0.504208	0.297391	0.0948739	1.06797	0.144126	0.841258
tr|Q9I3D3|Q9I3D3_PSEAE	sucA	Oxoglutarate dehydrogenase (succinyl-transferring)	0.191046	0.114597	0.0360429	0.0262204	0.0636564	-0.00696234	0.0500285	-0.0540355	-0.100983	0.0309012	-0.0347304	-0.187323	-0.0423968	-0.213351	-0.169063	-0.0873335	0.0406739	-0.0959646	0.113895	0.0276382	-0.0349965	-0.0637176	-0.141603	-0.0475414	-0.148892	0.901943	0.0779883	1.10797	0.0862569	1.06161	0.154291	0.811658	0.0287211	1.02011	0.733138	0.134815	0.094062	1.06737	0.236729	0.625749
tr|Q9HYK2|Q9HYK2_PSEAE	PA3402	HlyD_D23 domain-containing protein	-0.112884	-0.156906	-0.272292	0.0376433	0.00591868	-0.0797154	-0.337105	0.0474081	0.0709179	-0.256217	-0.213851	-0.0393266	0.10033	0.145058	-0.0434773	0.112285	0.246279	0.123505	-0.180694	-0.0120511	-0.0729264	-0.169799	0.0673033	0.16069	0.107767	1.07756	0.485962	0.313398	-0.168643	0.889679	0.0461307	1.33601	0.0968721	1.06945	0.548446	0.260866	0.0933867	1.06687	0.260154	0.584769
sp|Q9HY25|RL31B_PSEAE	rpmE2	50S ribosomal protein L31 type B	0.440362	0.0632808	0.131477	0.0196649	-0.284333	0.0919128	0.18083	-0.0319987	0.362664	0.0100649	0.0880295	0.0597028	-0.0691775	-0.18007	-0.0224247	0.130684	0.0675626	-0.19058	0.211707	-0.0575851	0.170498	0.052599	-0.0905573	0.00255546	-0.0412084	0.971841	0.812516	0.090168	0.269292	1.20522	0.174988	0.756992	0.117899	1.08515	0.368038	0.434108	0.0931127	1.06667	0.44043	0.356124
tr|Q9I4Z3|Q9I4Z3_PSEAE	queE	7-carboxy-7-deazaguanine synthase	-0.150986	-0.187305	-0.137616	0.328719	0.228919	0.126067	-0.177762	0.00374552	0.0298093	0.420494	0.344471	0.411677	-0.349989	-0.878195	-0.52118	-0.384646	-0.781789	-0.3036	-0.158636	0.227902	-0.0480691	0.392214	-0.583121	-0.490012	0.110567	1.07965	0.173976	0.759511	-0.386537	0.764963	0.00305354	2.5152	-0.440283	0.73699	0.00318816	2.49646	0.0931096	1.06667	0.686714	0.163224
sp|Q9HYC7|SYM_PSEAE	metG	Methionine--tRNA ligase	0.15442	0.0628579	-0.0633975	0.0336733	0.0704556	-0.0212865	0.0393655	0.011718	0.00798604	0.0210856	0.0559949	0.000527962	-0.0687037	-0.143667	-0.0704941	0.0189793	-0.00694412	-0.0158514	0.0512936	0.0276141	0.0196899	0.0258695	-0.0942884	-0.00127207	-0.0316037	0.978332	0.646902	0.189161	0.0236794	1.01655	0.747135	0.126601	-0.0061796	0.995726	0.760997	0.118617	0.0930163	1.0666	0.0256075	1.59163
tr|Q9I6H5|Q9I6H5_PSEAE	serA	2-oxoglutarate reductase	0.149752	0.0268228	-0.153464	0.0009549	0.0422038	-0.000221185	-0.028636	-0.176335	-0.119345	-0.0112315	-0.107513	-0.191949	0.00999255	-0.188372	0.0285685	0.125912	-0.00710216	0.0101573	0.00770362	0.0143125	-0.108105	-0.103565	-0.049937	0.0429891	-0.115809	0.922865	0.302738	0.518933	-0.00660889	0.99543	0.944464	0.0248146	-0.00454072	0.996858	0.949698	0.0224144	0.0929262	1.06653	0.315325	0.501241
tr|Q9HYP4|Q9HYP4_PSEAE	PA3352	Uncharacterized protein	-0.391068	-0.277652	0.0585832	-0.14263	-0.0773927	-0.0253234	-0.178173	-0.505303	-0.161837	0.106821	-0.205625	-0.287328	-0.282943	-0.0918016	-0.0769509	0.0936271	-0.449533	0.182557	-0.203379	-0.0817821	-0.281771	-0.128711	-0.150565	-0.0577829	-0.0783919	0.947113	0.677943	0.168807	-0.121597	0.91917	0.431707	0.364811	-0.15306	0.899341	0.403845	0.393786	0.0927824	1.06642	0.679181	0.168015
sp|O82850|RS2_PSEAE	rpsB	30S ribosomal protein S2	-0.0343118	-0.0540106	-0.0316982	0.0734967	-0.0328371	0.117112	0.00796012	0.0866517	0.144995	0.090779	0.102604	0.136573	-0.0937778	-0.0987227	-0.0428544	0.0477863	-0.0700193	0.065194	-0.0400069	0.0525905	0.079869	0.109986	-0.0784516	0.0143203	0.119876	1.08664	0.0410279	1.38692	-0.0925974	0.937833	0.109209	0.961742	-0.0301166	0.979341	0.513065	0.289828	0.092772	1.06642	0.114309	0.94192
tr|Q9HVK1|Q9HVK1_PSEAE	PA4583	3'-phosphate/5'-hydroxy nucleic acid ligase	0.0711826	0.0269196	-0.0232624	0.144681	0.0928512	0.107597	-0.173596	-0.22392	-0.159274	0.0548677	-0.049454	0.0409741	-0.200958	-0.214602	-0.0905035	-0.0778365	-0.0954745	-0.0550277	0.0249466	0.115043	-0.185597	0.0154626	-0.168688	-0.0761129	-0.210543	0.864212	0.00330744	2.48051	-0.0900964	0.93946	0.0452374	1.3445	-0.201059	0.869912	0.00619944	2.20765	0.0925749	1.06627	0.0868658	1.06115
sp|Q9HXE5|RHLB_PSEAE	rhlB	ATP-dependent RNA helicase RhlB	0.035988	-0.00456675	-0.0404577	0.024136	0.0851381	0.0976018	-0.101997	0.0731745	-0.0334032	-0.039367	0.0434947	-0.0621588	-0.0789053	-0.106532	-0.0585027	-0.0554477	0.071103	0.0173065	-0.00301217	0.0689586	-0.0207418	-0.0193437	-0.0813134	0.0109872	-0.0177296	0.987786	0.765536	0.116034	-0.0719708	0.951338	0.0854702	1.06819	-0.00139808	0.999031	0.982593	0.0076265	0.0923007	1.06607	0.0782269	1.10664
sp|P14165|CISY_PSEAE	gltA	Citrate synthase	0.110834	0.0958086	-0.0561083	-0.100136	-0.0286557	-0.0302931	0.138467	-0.0922657	-0.0183407	0.0595429	-0.0614262	-0.0721263	-0.144129	-0.207429	-0.127624	0.058635	-0.180818	-0.0806864	0.0501782	-0.0530283	0.00928678	-0.0246699	-0.159727	-0.0676231	-0.0408914	0.972054	0.660796	0.179933	0.103207	1.07416	0.151353	0.820009	0.0339567	1.02382	0.693283	0.159089	0.092104	1.06592	0.278801	0.554706
tr|Q9I4Z8|Q9I4Z8_PSEAE	PA0961	Probable cold-shock protein	-0.0077741	-0.176541	0.188944	0.152005	-0.025022	0.0557059	0.341971	0.126051	-0.0137835	-0.254322	0.0611791	-0.0129578	-0.219466	-0.307747	-0.209604	-0.201402	-0.136071	-0.124514	0.0015428	0.0608962	0.151413	-0.0687002	-0.245605	-0.153996	0.14987	1.10947	0.368088	0.434049	-0.0593534	0.959694	0.639617	0.19408	0.220113	1.16482	0.192615	0.71531	0.0916095	1.06556	0.0802921	1.09533
sp|Q59643|HEM2_PSEAE	hemB	Delta-aminolevulinic acid dehydratase	0.0821286	0.00204278	-0.0768818	-0.0712674	0.0235064	-0.139363	-0.073789	-0.136047	-0.188788	-0.19726	-0.265468	-0.193912	0.114329	0.189785	0.0764319	0.222794	0.32394	0.107493	0.00242985	-0.0623748	-0.132875	-0.21888	0.126849	0.218075	-0.135304	0.910478	0.0753699	1.1228	0.0648046	1.04594	0.380828	0.419271	0.0860056	1.06143	0.101511	0.993485	0.0912267	1.06528	0.267326	0.572958
tr|Q9I5G6|Q9I5G6_PSEAE	PA0769	Uncharacterized protein	-0.0232484	0.0818742	-0.0289084	-0.134441	-0.0840571	-0.185874	-0.133102	0.175907	0.204983	-0.00779381	-0.0108273	-0.104468	-0.202935	0.106102	0.0479029	0.117083	0.0287319	0.078659	0.00990581	-0.134791	0.082596	-0.0410296	-0.01631	0.0748247	0.0726902	1.05168	0.558433	0.253029	0.144697	1.1055	0.0357913	1.44622	0.123626	1.08947	0.334394	0.475742	0.0911347	1.06521	0.40592	0.391559
sp|Q9HVX6|SYW_PSEAE	trpS	Tryptophan--tRNA ligase	0.0206387	0.0067556	-0.14963	0	0.0140822	0.0787025	-0.0352145	-0.0926267	-0.106904	0.00608049	-0.0383636	-0.0470305	-0.0510756	-0.0485741	0.0061308	0.0412839	0.0540712	0.0840319	-0.0407451	0.0309282	-0.0782485	-0.0264378	-0.031173	0.0597957	-0.0375034	0.97434	0.558417	0.253041	-0.0716734	0.951534	0.296336	0.528216	-0.0518107	0.964725	0.131581	0.880807	0.0909686	1.06509	0.0157004	1.80409
sp|P53593|SUCC_PSEAE	sucC	Succinate--CoA ligase [ADP-forming] subunit beta	0.138425	0.0321495	-0.0119716	0.0041908	0.0245552	0.0217062	0.0385427	0.0174744	-0.0016106	0.0398755	-0.0531027	0.0126974	-0.145656	-0.208771	-0.0920775	-0.051225	-0.0858178	-0.0377284	0.0528676	0.0168174	0.0181355	-0.000176598	-0.148835	-0.0582571	-0.0347321	0.976213	0.493265	0.30692	0.0360502	1.0253	0.468743	0.329065	0.0183121	1.01277	0.573821	0.241224	0.0905778	1.0648	0.0687839	1.16251
tr|G3XCT4|G3XCT4_PSEAE	PA3580	Cys-tRNA(Pro)/Cys-tRNA(Cys) deacylase	-0.22419	-0.0518929	0.00379019	-0.00542257	0.115871	-0.20182	-0.164191	-0.0435441	0.144939	0.124714	-0.119023	0.113032	0.00504199	-0.0609311	0.0648328	0.167954	0.0306248	0.0807501	-0.0907644	-0.0304572	-0.0209321	0.0395745	0.00298125	0.0931096	0.0698323	1.04959	0.570486	0.243755	-0.0603072	0.95906	0.628355	0.201795	-0.0605065	0.958927	0.640511	0.193473	0.0901283	1.06446	0.17117	0.766571
sp|Q9HV56|RBFA_PSEAE	rbfA	Ribosome-binding factor A	-0.18536	-0.229895	-0.238319	0.145391	0.159689	0.284763	0.0107416	-0.119277	-0.04301	0.154058	0.166138	0.0644911	-0.302095	-0.373892	-0.235243	-0.190679	-0.295519	-0.154925	-0.217858	0.196614	-0.0505153	0.128229	-0.303743	-0.213708	0.167343	1.12299	0.0152565	1.81654	-0.414472	0.750294	0.000928801	3.03208	-0.178745	0.883471	0.0225421	1.64701	0.0900358	1.0644	0.196514	0.706605
tr|Q9HVB6|Q9HVB6_PSEAE	PA4679	Uncharacterized protein	0.165504	0.0213533	-0.0716325	0.11093	-0.0733039	0.0566708	-0.0858069	0.0784223	0.0763401	0.0393365	-0.0463491	-0.01378	-0.108172	-0.181807	0.0261939	-0.0458604	0.0668831	-0.0149801	0.0384082	0.0314323	0.0229851	-0.00693087	-0.0879285	0.00201422	-0.0154231	0.989366	0.869172	0.0608943	0.00697589	1.00485	0.940634	0.0265793	0.029916	1.02095	0.643464	0.191476	0.0899428	1.06433	0.265657	0.575679
tr|Q9HZU5|Q9HZU5_PSEAE	PA2902	PBPb domain-containing protein	0.117535	0.0899567	0.115865	-0.11352	-0.0531165	-0.108155	0.11373	0.382412	-0.00245087	-0.139205	-0.173234	0.0958787	0.105181	-0.00121737	-0.0446068	-0.206353	0.264011	0.270043	0.107786	-0.0915973	0.164564	-0.0721867	0.0197856	0.109234	0.0567781	1.04014	0.645484	0.190114	0.199383	1.14821	0.000721096	3.14201	0.236751	1.17834	0.170652	0.767889	0.0894481	1.06396	0.614366	0.211573
sp|P32722|PORD_PSEAE	oprD	Porin D	0.0664214	0.0117054	0.0771309	-0.172157	0.0483436	-0.0253988	-0.157121	0.0711713	-0.0560607	-0.175944	-0.267255	-0.0956205	0.0212116	0.0799204	-0.0143467	0.0535384	0.191476	0.109378	0.0517526	-0.0497376	-0.0473367	-0.179607	0.0289284	0.118131	-0.0990893	0.933622	0.22479	0.648222	0.10149	1.07288	0.209303	0.679224	0.13227	1.09602	0.184498	0.734008	0.0892023	1.06378	0.140223	0.853181
sp|Q9HTX3|P5217_PSEAE	PA5217	Probable binding protein component of ABC iron transporter PA5217	0.257826	-0.0626619	0.0458345	-0.412068	0.165743	-0.0979947	0.257437	0.625718	0.172117	-0.0638192	-0.127952	0.0592782	-0.052594	-0.309915	-0.0617995	0.0284594	-0.0417245	-0.145052	0.080333	-0.114773	0.351758	-0.0441644	-0.141436	-0.0527724	0.271425	1.207	0.181499	0.741126	0.195106	1.14481	0.366343	0.436112	0.395922	1.31578	0.0572162	1.24248	0.0886637	1.06338	0.417629	0.37921
sp|Q9X6V6|RLPA_PSEAE	rlpA	Endolytic peptidoglycan transglycosylase RlpA	0.0883101	0.137571	-0.0543278	0.00715537	-0.137651	-0.154662	-0.0042541	0.221204	0.16783	-0.251917	-0.129466	-0.216607	0.00952422	-0.0593374	0.0894506	0.122276	0.10922	0.0734398	0.0571844	-0.0950524	0.12826	-0.19933	0.0132125	0.101645	0.0710755	1.0505	0.469705	0.328175	0.152237	1.11129	0.119598	0.922274	0.32759	1.25492	0.0131964	1.87954	0.088433	1.06321	0.12327	0.909144
sp|Q9HVE6|UPP_PSEAE	upp	Uracil phosphoribosyltransferase	-0.0198846	-0.0182009	-0.0924767	-0.0342648	-0.0838176	0.10879	0.183354	-0.0307239	-0.0670147	0.0595678	-0.123491	0.0217057	-0.0587466	-0.254158	-0.0521144	0.0966853	-0.321846	0.124769	-0.0435207	-0.00309756	0.0285384	-0.0140727	-0.121673	-0.0334638	0.0720592	1.05122	0.428424	0.368126	-0.0404232	0.97237	0.554346	0.256219	0.0426111	1.02998	0.680066	0.167449	0.0882092	1.06305	0.608384	0.215822
sp|Q9I7C2|GYRB_PSEAE	gyrB	DNA gyrase subunit B	0.0679042	0.0542805	-0.0259175	0.00507595	0.069596	-0.0299188	0.0402121	0.0285121	-0.134282	-0.0321568	-0.0522087	-0.137338	-0.0329605	-0.107041	-0.0095719	0.0385258	0.119077	-0.0426917	0.0320891	0.0149177	-0.0218527	-0.0739013	-0.0498578	0.0383036	-0.0539418	0.963301	0.443256	0.353346	0.0171713	1.01197	0.698952	0.155553	0.0520486	1.03674	0.467457	0.330258	0.0881615	1.06301	0.185292	0.732143
tr|Q9I6D9|Q9I6D9_PSEAE	PA0354	PUA domain-containing protein	0.0882081	0.0201099	-0.0103502	0.0332807	0.0404825	0.0178867	-0.0416939	-0.0840125	-0.192601	-0.12049	-0.109818	-0.221657	0.13326	-0.00877552	0.102424	0.081459	0.230534	0.179354	0.0326559	0.03055	-0.106103	-0.150655	0.0756359	0.163782	-0.138758	0.9083	0.0606356	1.21727	0.00210598	1.00146	0.947206	0.0235554	0.0445524	1.03136	0.480659	0.318163	0.0881463	1.063	0.224609	0.648572
sp|P24559|PILT_PSEAE	pilT	Type IV pilus retractation ATPase PilT	-0.0791757	0.106449	0.105814	0.028471	3.86237e-06	0.0255132	0.0235779	-0.0581846	-0.2587	-0.077357	-0.019493	-0.0283329	0.0633269	0.194399	-0.0109065	0.0916704	0.288115	0.131369	0.0443622	0.017996	-0.097769	-0.0417276	0.0822731	0.170385	-0.142131	0.90618	0.244082	0.612465	0.0263661	1.01844	0.694481	0.15834	-0.0560413	0.9619	0.549138	0.260319	0.0881118	1.06298	0.357687	0.446496
sp|Q9HUN2|RL9_PSEAE	rplI	50S ribosomal protein L9	0.0894633	0.0385036	0.0901797	-0.0463234	-0.0587641	0.0352034	0.108203	-0.0470771	0.168057	0.0784596	0.051579	0.0907705	-0.077928	-0.160427	-0.0194094	-0.0211669	-0.0478753	0.0754706	0.0727156	-0.0232947	0.0763941	0.073603	-0.0859215	0.00214279	0.00367849	1.00255	0.958447	0.018432	0.0960103	1.06881	0.0479415	1.31929	0.00279101	1.00194	0.967879	0.0141787	0.0880643	1.06294	0.187564	0.726851
sp|Q9HZJ2|FADB_PSEAE	fadB	Fatty acid oxidation complex subunit alpha	0.0337071	0.095909	-0.0157553	0.0369514	0.0159398	0.0233996	-0.0545364	-0.0311989	-0.0972386	-0.0500808	-0.0415631	-0.024046	-0.0845479	-0.0360568	-0.091081	0.0667416	0.0301639	-0.045518	0.0379536	0.0254303	-0.0609913	-0.0385633	-0.0705619	0.0171291	-0.0989449	0.933716	0.0583024	1.23431	0.0125233	1.00872	0.722696	0.141044	-0.022428	0.984574	0.341572	0.466517	0.087691	1.06267	0.0786192	1.10447
sp|Q9HWF3|RL30_PSEAE	rpmD	50S ribosomal protein L30	-0.287809	0.209121	-0.0891099	-0.102531	-0.185712	-0.10596	0.0165823	-0.0543064	0.207888	0.0925313	-0.215971	0.168192	-0.0394791	-0.319338	0.0898478	-0.0230187	-0.0101062	0.0266769	-0.0559326	-0.131401	0.0567212	0.0149174	-0.0896563	-0.00214938	0.112654	1.08122	0.530534	0.275287	0.0754683	1.0537	0.634603	0.197498	0.0418038	1.0294	0.78191	0.106843	0.087507	1.06253	0.511788	0.29091
tr|Q9HYV8|Q9HYV8_PSEAE	PA3285	Probable sigma-70 factor, ECF subfamily	-0.371302	-0.354617	-0.329849	0.0982171	-0.135443	-0.476064	0.263555	-0.271327	-0.228205	-0.200114	0.0398738	0.103727	0.0111606	-0.0143475	-0.0154867	0.138996	0.176437	-0.0716245	-0.351923	-0.171097	-0.0786592	-0.0188377	-0.00622454	0.0812693	0.273264	1.20854	0.18728	0.727509	-0.180826	0.882198	0.340247	0.468206	-0.0598215	0.959383	0.774213	0.11114	0.0874938	1.06252	0.323109	0.490651
sp|P18275|ARCD_PSEAE	arcD	Arginine/ornithine antiporter	-0.826631	-0.538528	-0.628777	0.100222	0.158139	0.24359	-0.594033	-0.479565	-0.635779	-0.0754294	-0.193187	-0.181662	0.193683	0.190374	0.126254	0.423602	0.484943	-0.135753	-0.664645	0.167317	-0.569792	-0.150093	0.170104	0.257597	0.0948532	1.06796	0.383737	0.415966	-0.831963	0.561765	0.000926687	3.03307	-0.4197	0.74758	0.00218109	2.66133	0.0874937	1.06252	0.682426	0.165944
tr|Q9I3T7|Q9I3T7_PSEAE	PA1407	Methyltrans_SAM domain-containing protein	0.049429	-0.241281	0.286471	0.180267	0.0349732	0.213367	0.339505	0.200463	-0.241168	-0.0617679	-0.281309	0.135244	-0.118543	-0.55693	-0.401852	-0.272231	-0.191309	-0.351308	0.0315397	0.142869	0.0996001	-0.0692778	-0.359108	-0.271616	0.0680605	1.04831	0.784044	0.10566	-0.11133	0.925735	0.530072	0.275665	0.168878	1.12418	0.47108	0.326906	0.0874924	1.06252	0.55615	0.254808
sp|Q9I383|SELD_PSEAE	selD	Selenide, water dikinase	0.0323415	-0.0350712	-0.0233012	0.165381	0.012641	-0.0597264	-0.0688084	-0.100113	0.025304	0.0812013	0.00625539	0.137915	-0.0135628	-0.0807814	-0.00982362	-0.0100619	0.124102	0.0440239	-0.00867696	0.0394318	-0.0478726	0.075124	-0.0347226	0.0526881	-0.0391956	0.973197	0.413992	0.383009	-0.0481088	0.967203	0.527056	0.278143	-0.122997	0.918278	0.083466	1.07849	0.0874107	1.06246	0.125751	0.900488
tr|G3XCY8|G3XCY8_PSEAE	PA4514	Probable outer membrane receptor for iron transport	0.056745	0.163501	0.410841	-0.0740237	-0.0255397	-0.0945714	-0.104097	0.142642	-0.0783549	-0.14448	-0.232976	-0.0977045	0.0109024	-0.251612	-0.0535975	0.0415491	-0.0418038	-0.0320999	0.210362	-0.0647116	-0.0132697	-0.158387	-0.0981025	-0.0107849	-0.223632	0.856407	0.162696	0.788622	0.275074	1.21006	0.0616883	1.2098	0.145117	1.10582	0.173641	0.760348	0.0873177	1.06239	0.353433	0.451693
sp|Q9HWP3|SYY1_PSEAE	tyrS1	Tyrosine--tRNA ligase 1	-0.0627411	0.0172445	0.128832	-0.325238	-0.205171	0.00650115	0.333327	-0.121493	-0.0323584	-0.265042	-0.0398325	-0.146854	-0.184057	-0.226406	-0.198896	-0.0697405	-0.265841	-0.0119707	0.0277785	-0.174636	0.059825	-0.150576	-0.20312	-0.115851	0.0320466	1.02246	0.841096	0.0751545	0.202414	1.15062	0.144351	0.840579	0.210401	1.15701	0.242608	0.615094	0.0872687	1.06236	0.324894	0.488259
sp|Q9HXY7|FABZ_PSEAE	fabZ	3-hydroxyacyl-[acyl-carrier-protein] dehydratase FabZ	0.125417	-0.0346945	0.194845	0.095035	0.0848333	0.148192	-0.00238612	0.122937	0.0275555	0.106457	-0.0842534	-0.00353698	-0.0241018	-0.301325	-0.105432	-0.0210831	-0.184748	0.036144	0.0951891	0.109354	0.0493688	0.00622205	-0.143619	-0.0565625	-0.0458203	0.968739	0.587372	0.231087	-0.0141645	0.99023	0.851078	0.0700306	0.0431468	1.03036	0.554379	0.256193	0.087057	1.0622	0.456002	0.341033
sp|P33641|BAMD_PSEAE	bamD	Outer membrane protein assembly factor BamD	-0.0619083	-0.119744	-0.115957	-0.0429874	0.0547302	-0.0239198	-0.121047	-0.0317695	-0.0651653	0.0832008	0.120607	-0.0627902	-0.0352104	0.0601558	-0.0527732	0.133179	0.143063	-0.0447945	-0.0992033	-0.00405901	-0.0726605	0.0470057	-0.00927594	0.0771492	0.0265428	1.01857	0.454121	0.342828	-0.0951443	0.936179	0.054186	1.26611	-0.119666	0.920401	0.124514	0.90478	0.0864251	1.06174	0.286908	0.542257
sp|Q9HZP8|FABV_PSEAE	fabV	Enoyl-[acyl-carrier-protein] reductase [NADH]	0.0630868	-0.0486942	-0.0737523	0.187761	0.1331	0.208962	0.0725302	0.303356	0.0533018	0.207948	0.189161	0.161802	-0.28909	-0.357355	-0.446507	-0.145653	-0.32694	-0.361323	-0.0197866	0.176608	0.143063	0.186304	-0.364317	-0.277972	0.162849	1.1195	0.146958	0.832808	-0.196394	0.872729	0.0146959	1.83281	-0.043241	0.970472	0.623596	0.205097	0.0863452	1.06168	0.346225	0.460641
tr|Q9HT61|Q9HT61_PSEAE	mifS	Histidine kinase	-0.0209166	0.0523728	-0.0697895	0.2492	0.164145	-0.126785	-0.0825958	-0.128199	-0.0319511	0.171464	0.272377	0.169661	-0.326066	-0.259805	-0.25724	-0.320931	-0.0596809	-0.204238	-0.0127778	0.0955199	-0.0809154	0.204501	-0.281037	-0.19495	-0.0681376	0.953869	0.205258	0.6877	-0.108298	0.927682	0.415122	0.381824	-0.285416	0.820505	0.00288068	2.5405	0.086087	1.06149	0.336258	0.473327
sp|Q9HXP9|RS16_PSEAE	rpsP	30S ribosomal protein S16	-0.145136	-0.156622	-0.306696	0.0913983	0.240285	0.04295	0.0599029	-0.236742	0.0450383	-0.0118601	-0.0143916	-0.0467377	-0.253228	-0.453341	-0.216501	-0.330433	-0.312247	-0.0223685	-0.202818	0.124878	-0.0439336	-0.0243298	-0.30769	-0.221683	0.158885	1.11642	0.220883	0.655837	-0.327696	0.796808	0.0142557	1.84601	-0.0196038	0.986504	0.84993	0.0706171	0.0860076	1.06143	0.526087	0.278942
tr|Q9I1L7|Q9I1L7_PSEAE	PA2252	Probable AGCS sodium/alanine/glycine symporter	0.0282161	0.141589	-0.0298762	-0.0190874	-0.0374827	0.0506545	0.22696	0.354014	-0.0862864	0.0374292	-0.159491	-0.321448	-0.0944788	-0.375071	-0.267106	-0.0289325	-0.334591	-0.116595	0.046643	-0.00197187	0.164896	-0.147837	-0.245552	-0.160039	0.118253	1.08542	0.44643	0.350247	0.0486149	1.03427	0.4422	0.354381	0.312732	1.24206	0.134398	0.871607	0.0855127	1.06106	0.522649	0.28179
sp|Q9HV55|IF2_PSEAE	infB	Translation initiation factor IF-2	0.0653049	0.0549801	-0.0316945	0.0562201	0.0656034	0.0989485	-0.0389168	0.0781586	-0.0668198	0.108648	0.0763868	-0.00147472	-0.190013	-0.283315	-0.124344	-0.140223	-0.107538	-0.0935165	0.0295302	0.0735907	-0.00919266	0.0611865	-0.199224	-0.113759	-0.0387228	0.973516	0.513129	0.289773	-0.0440605	0.969921	0.257293	0.589572	-0.0703792	0.952388	0.270918	0.567162	0.0854647	1.06103	0.150582	0.822228
sp|Q9HUX1|SPEA_PSEAE	speA	Biosynthetic arginine decarboxylase	0.0162971	0.0838724	0.0618618	0.150638	0.089798	0.104655	0.130647	0.0251044	-0.100698	-0.035943	-0.0070374	-0.0678396	-0.231259	-0.350946	-0.123345	-0.175171	-0.153402	-0.123802	0.0540104	0.11503	0.018351	-0.03694	-0.235183	-0.150792	-0.0356593	0.975586	0.636184	0.196417	-0.06102	0.958586	0.0870253	1.06035	0.055291	1.03907	0.468659	0.329143	0.0843916	1.06024	0.278728	0.55482
sp|Q9HZG0|RLMKL_PSEAE	rlmL	Ribosomal RNA large subunit methyltransferase K/L	0.0781905	0.0623185	-0.127829	0.0115749	0.0454242	-0.0236327	-0.0877176	-0.0877939	-0.0221711	-0.101065	0.00351022	-0.0569439	-0.0220832	-0.198604	-0.121616	0.111087	-0.144462	-0.0563232	0.00422669	0.0111221	-0.0658942	-0.0514996	-0.114101	-0.0298992	-0.0701209	0.952558	0.371339	0.43023	-0.00689543	0.995232	0.925339	0.0336992	-0.0143946	0.990072	0.719717	0.142838	0.084202	1.0601	0.405794	0.391694
sp|Q9HXI4|SUHB_PSEAE	suhB	Nus factor SuhB	0.0532963	0.0496937	0.110495	0.122483	0.103846	0.0795005	-0.0472571	-0.120817	0.0894813	0.0290421	0.0978321	0.0491113	-0.126237	-0.271182	-0.123499	-0.100311	-0.0964629	-0.0724248	0.0711616	0.101943	-0.0261975	0.0586618	-0.173639	-0.089733	-0.097359	0.934743	0.206745	0.684565	-0.0307816	0.97889	0.256909	0.59022	-0.0848593	0.942876	0.261188	0.583047	0.0839061	1.05988	0.165651	0.780806
sp|Q9I6G1|RPIA_PSEAE	rpiA	Ribose-5-phosphate isomerase A	0.0106834	0.0562875	0.0138712	0.0624811	0.11218	0.143663	0.0109214	-0.147493	0.0161919	0.163792	0.0788774	0.101738	-0.293995	-0.37899	-0.187745	-0.140728	-0.305587	-0.163147	0.0269474	0.106108	-0.0401266	0.114803	-0.28691	-0.203154	-0.0670739	0.954572	0.294745	0.530554	-0.0791607	0.946608	0.0466554	1.3311	-0.154929	0.898176	0.0595162	1.22536	0.0837561	1.05977	0.330417	0.480938
tr|Q9I456|Q9I456_PSEAE	PA1288	Probable outer membrane protein	-0.0425037	-0.136464	-0.345707	-0.152186	-0.183822	-0.0576896	0.244432	-0.182736	0.127421	-0.216845	-0.259981	-0.195738	0.280866	-0.0405867	0.143201	0.207625	0.130318	0.294932	-0.174892	-0.131232	0.0630387	-0.224188	0.127827	0.210958	0.23793	1.1793	0.201426	0.695884	-0.0436592	0.970191	0.676853	0.169506	0.287227	1.22029	0.0896777	1.04732	0.0831316	1.05931	0.471055	0.326929
sp|Q9HXH0|SYV_PSEAE	valS	Valine--tRNA ligase	0.0551146	0.0880367	-0.0494316	-0.0104078	-0.0236968	0.0669475	-0.032142	0.0393048	0.0829174	0.0199734	-0.0119153	-0.0529817	-0.163642	-0.160881	-0.186008	-0.0478117	-0.0379377	-0.175886	0.0312399	0.0109476	0.0300268	-0.0149745	-0.170177	-0.0872119	-0.00121314	0.999159	0.982935	0.00747524	0.0202923	1.01416	0.706505	0.150885	0.0450013	1.03168	0.319586	0.495412	0.0829651	1.05919	0.1399	0.854184
tr|Q9HVV8|Q9HVV8_PSEAE	lptC	Lipopolysaccharide export system protein LptC	-0.115233	0.0580394	-0.229299	0.154962	-0.0840022	-0.0668292	0.0240936	0.0270796	-0.0175324	-0.108617	0.00491411	-0.0273097	-0.152744	0.0126868	-0.0958132	0.0868984	0.0482948	-0.122474	-0.0954973	0.00137696	0.0112136	-0.0436708	-0.0786234	0.00423959	0.106711	1.07677	0.276522	0.55827	-0.0968742	0.935057	0.441749	0.354824	0.0548844	1.03878	0.209313	0.679205	0.082863	1.05912	0.361897	0.441415
sp|Q9I1M0|ODB2_PSEAE	bkdB	Lipoamide acyltransferase component of branched-chain alpha-keto acid dehydrogenase complex	0.0352944	0.0519722	0.0776364	-0.0509553	-0.204458	-0.0574836	0.0571467	0.335031	-0.123685	0.161787	0.0199118	0.127709	-0.0365705	0.116222	-0.0421353	0.0954213	0.156581	0.0339693	0.0549677	-0.104299	0.0894977	0.103136	0.0125055	0.0953239	0.03453	1.02422	0.809323	0.0918779	0.159267	1.11672	0.0367092	1.43523	-0.0136381	0.990591	0.927129	0.0328599	0.0828184	1.05909	0.257725	0.588843
tr|Q9HZI4|Q9HZI4_PSEAE	PA3022	MOSC domain-containing protein	-0.350595	-0.0361676	0.106945	-0.0209628	0.124232	-0.0335617	-0.330453	-0.145537	-0.319466	-0.0797509	0.230469	0.228832	-0.0842052	0.342361	-0.210374	0.174608	0.0590831	0.059675	-0.0932728	0.0232358	-0.265152	0.126517	0.0159274	0.0977888	-0.171879	0.887686	0.309537	0.509288	-0.116509	0.922417	0.46472	0.332809	-0.391669	0.762247	0.0303846	1.51735	0.0818614	1.05838	0.658196	0.181645
sp|Q9I778|KPTA_PSEAE	kptA	Probable RNA 2'-phosphotransferase	0.142332	-0.280527	-0.0632718	-0.018704	-0.0934682	-0.119029	0.0292525	-0.0253969	0.194614	0.0123625	0.277073	0.054127	0.258739	0.121376	0.393019	0.357137	0.19913	0.461454	-0.0671554	-0.0770671	0.0661566	0.114521	0.257712	0.33924	0.133312	1.09681	0.391362	0.407421	0.00991163	1.00689	0.940957	0.0264303	-0.0483643	0.967032	0.670379	0.17368	0.0815288	1.05814	0.497462	0.30324
tr|Q9HXY1|Q9HXY1_PSEAE	map	Methionine aminopeptidase	-0.0342748	0.0205472	-0.0499415	0.0211634	0.0751978	-0.0115273	0.0541577	-0.0148923	0.102389	0.185831	0.144764	0.0706625	-0.147621	-0.233382	-0.14123	-0.0192699	-0.190225	-0.0685022	-0.021223	0.028278	0.0472182	0.133753	-0.174078	-0.0926657	0.0684412	1.04858	0.163758	0.785797	-0.049501	0.96627	0.209186	0.679467	-0.0865343	0.941782	0.145094	0.838352	0.0814121	1.05805	0.238788	0.621987
sp|Q9HXU0|SYK_PSEAE	lysS	Lysine--tRNA ligase	0.079807	0.0774572	0.0254765	0.0191999	0.0451274	0.045381	0.0748974	0.0940701	0.0561695	0.0173609	-0.0136291	-0.141036	-0.12822	-0.236885	-0.121611	-0.0760361	-0.0757323	-0.0914873	0.0609136	0.0365694	0.0750457	-0.045768	-0.162238	-0.0810852	0.0141321	1.00984	0.534811	0.2718	0.0243441	1.01702	0.285095	0.545011	0.120814	1.08735	0.0718622	1.1435	0.0811532	1.05786	0.0978973	1.00923
tr|Q9I662|Q9I662_PSEAE	PA0456	Probable cold-shock protein	0.00509638	-0.0203804	-0.175828	0.163637	0.126189	0.0335706	0.085084	-0.280587	0.190905	0.330995	0.204348	0.322501	-0.329739	-0.422344	-0.275395	-0.168529	-0.516454	-0.0993998	-0.0637038	0.107799	-0.00153272	0.285948	-0.342493	-0.261461	0.0621711	1.04404	0.706394	0.150953	-0.171503	0.887917	0.0664868	1.17726	-0.287481	0.819332	0.125087	0.902787	0.0810318	1.05777	0.583349	0.234071
tr|Q9I4W8|Q9I4W8_PSEAE	PA1005	Putative beta-barrel assembly-enhancing protease	-0.374897	-0.221743	0.083699	-0.0704476	0.0400939	-0.0720478	-0.329264	0.155754	-0.162426	0.0763859	0.0146099	0.030291	-0.0134905	0.116833	0.135921	0.258041	0.135106	0.0890757	-0.170981	-0.0341338	-0.111978	0.0404289	0.0797544	0.160741	0.0590021	1.04174	0.778373	0.108812	-0.136847	0.909505	0.383107	0.41668	-0.152407	0.899748	0.34798	0.458445	0.0809868	1.05774	0.305022	0.515668
tr|Q9I5E9|Q9I5E9_PSEAE	PA0789	Probable amino acid permease	0.238038	0.0661335	-0.332074	0.0364395	0.197949	0.0207057	0.198114	-0.346707	-0.205027	-0.0172541	-0.257495	-0.466014	0.150375	-0.0479625	-0.0473174	0.205078	0.209293	-0.116695	-0.0093006	0.0850313	-0.117873	-0.246921	0.0183649	0.0992255	-0.108573	0.927505	0.667858	0.175316	-0.0943319	0.936706	0.624367	0.20456	0.129048	1.09357	0.569352	0.244619	0.0808605	1.05765	0.557587	0.253688
tr|Q9I669|Q9I669_PSEAE	PA0449	HotDog ACOT-type domain-containing protein	-0.0727656	-0.0485109	-0.131664	-0.0823803	-0.100195	0.0400502	-0.0266319	-0.329193	-0.11456	-0.00650533	-0.195583	-0.321471	-0.055981	0.203854	0.0906587	0.103229	0.179358	0.198416	-0.0843134	-0.0475082	-0.156795	-0.17452	0.0795104	0.160334	-0.0724813	0.951001	0.480129	0.318642	-0.0368052	0.974811	0.506678	0.295268	0.0177248	1.01236	0.89677	0.047319	0.080824	1.05762	0.372921	0.428383
sp|P08280|RECA_PSEAE	recA	Protein RecA	0.011616	0.0678308	-0.120977	-0.0368366	0.0309952	0.000690572	-0.0181879	-0.0708765	0.0460726	-0.00312466	-0.0487922	-0.0862916	-0.00487289	-0.223924	-0.0438834	0.0736549	-0.0795256	-0.0243815	-0.0138433	-0.00171697	-0.0143306	-0.0460695	-0.0908933	-0.010084	-0.000487281	0.999662	0.994411	0.00243393	-0.0121264	0.99163	0.847977	0.0716161	0.0317389	1.02224	0.486961	0.312505	0.0808093	1.05761	0.3748	0.4262
tr|Q9I0V5|Q9I0V5_PSEAE	PA2528	Probable Resistance-Nodulation-Cell Division (RND) efflux membrane fusion protein	-0.0572882	-0.0244275	-0.188336	-0.133411	-0.113081	0.102256	0.00190971	-0.127768	-0.112631	9.80759e-05	0.0835828	0.194206	0.0911933	0.0619317	0.0345416	0.0956587	0.143159	0.191228	-0.0900171	-0.0480789	-0.0794962	0.092629	0.0625555	0.143349	0.0105209	1.00732	0.878657	0.0561807	-0.0419382	0.971349	0.667183	0.175755	-0.172125	0.887534	0.0685689	1.16387	0.0807932	1.0576	0.0654246	1.18426
tr|Q9HZC6|Q9HZC6_PSEAE	gbt	Glycine betaine transmethylase	0.238551	0.312614	0.109104	0.110345	0.158912	0.0607885	-0.166221	-0.256377	-0.0117089	-0.121104	-0.285897	-0.250161	-0.262439	-0.211353	-0.199076	-0.177284	-0.168053	-0.0854139	0.22009	0.110015	-0.144769	-0.219054	-0.224289	-0.143584	-0.364859	0.776545	0.017172	1.76518	0.110074	1.07928	0.170028	0.769479	0.0742851	1.05284	0.442404	0.354181	0.0807056	1.05754	0.0827831	1.08206
tr|Q9I2Q5|Q9I2Q5_PSEAE	PA1840	DUF1883 domain-containing protein	0.0280871	-0.0675441	-0.157625	0.0212357	0.0184994	0.106039	-0.0619238	0.0375895	0.0612012	0.0368445	0.138091	-0.0152808	0.00739916	-0.157556	-0.100461	-0.0574453	-0.0046774	0.0536075	-0.065694	0.0485915	0.012289	0.0532181	-0.0835396	-0.00283842	0.077983	1.05554	0.300035	0.522828	-0.114285	0.92384	0.133484	0.87457	-0.0409291	0.972029	0.524321	0.280403	0.0807012	1.05753	0.236706	0.62579
tr|Q9HUJ9|Q9HUJ9_PSEAE	PA4966	Phytase-like domain-containing protein	0.0457453	0.0259263	0.144508	0.138579	-0.100133	0.18416	0.135139	-0.109588	0.171535	0.0490882	0.0585656	0.14127	-0.180382	-0.161346	-0.0646938	-0.143355	-0.0275632	0.00643179	0.0720599	0.0742022	0.0656954	0.0829745	-0.135474	-0.0548288	-0.00636451	0.995598	0.950107	0.0222274	-0.00214222	0.998516	0.983174	0.00736948	-0.0172791	0.988094	0.861642	0.0646732	0.0806449	1.05749	0.235267	0.62844
sp|Q9HUK9|THTR_PSEAE	rhdA	Thiosulfate sulfurtransferase	-0.0433032	-0.374625	-0.085074	0.091627	0.177051	0.113833	0.0415605	0.164445	-0.166368	0.0709356	0.189416	0.101906	-0.249881	-0.122527	-0.242085	-0.19985	-0.116259	-0.0565557	-0.167668	0.127504	0.0132125	0.120752	-0.204831	-0.124222	0.18088	1.13358	0.271816	0.565725	-0.295171	0.814976	0.0512945	1.28993	-0.10754	0.928169	0.35479	0.450028	0.0806092	1.05746	0.240474	0.618932
sp|P20580|TRPE_PSEAE	trpE	Anthranilate synthase component 1	0.0123241	0.0646248	-0.188263	-0.140047	0.0277389	0.0231001	-0.0929337	-0.124906	-0.0843963	0.0168117	0.00303025	-0.0946543	-0.0366198	-0.0805717	-0.0496068	0.104111	-0.0203289	-0.00998754	-0.0371046	-0.0297362	-0.100745	-0.0249374	-0.0555994	0.0245983	-0.0636406	0.956846	0.460631	0.336647	-0.00736841	0.994906	0.941769	0.0260555	-0.0758077	0.948811	0.111132	0.954159	0.0801977	1.05716	0.128459	0.891236
tr|Q9HVU5|Q9HVU5_PSEAE	PA4476	Uncharacterized protein	-0.0748895	0.208992	-0.0780708	-0.224877	-0.0405304	-0.0521088	-0.140593	0.291877	-0.111687	0.12506	0.220191	0.243562	-0.186262	0.000190613	-0.0175319	-0.124882	0.23069	-0.0690457	0.0186772	-0.105839	0.0131989	0.196271	-0.0678678	0.0122539	-0.00547826	0.99621	0.975685	0.0106904	0.124516	1.09014	0.329668	0.481924	-0.183072	0.880825	0.273119	0.563647	0.0801217	1.05711	0.557546	0.25372
sp|Q9I6D1|COAD_PSEAE	coaD	Phosphopantetheine adenylyltransferase	-0.0388927	-0.0724937	-0.133601	-0.0675091	-0.0829221	-0.0210239	-0.0644489	-0.349239	0.0318308	-0.0348893	-0.128515	-0.0982292	0.00945738	0.0453751	0.0054534	0.155704	0.107465	0.0363601	-0.0816624	-0.0571517	-0.127286	-0.0872111	0.0200953	0.099843	-0.0456233	0.968871	0.718071	0.143833	-0.0245107	0.983154	0.503558	0.297951	-0.0400747	0.972605	0.750588	0.124598	0.0797477	1.05683	0.0968408	1.01394
sp|Q51390|GLPK2_PSEAE	glpK2	Glycerol kinase 2	0.0326168	0.119121	-0.121946	0.102892	0.14042	0.0578121	-0.021219	-0.18048	-0.0313342	0.0213457	-0.0501079	-0.117199	-0.169936	-0.147088	-0.0923973	-0.157202	0.0198645	-0.0330673	0.00993054	0.100375	-0.0776779	-0.0486536	-0.136474	-0.0568017	-0.0876084	0.941081	0.372409	0.42898	-0.0904441	0.939234	0.291196	0.535815	-0.0290243	0.980083	0.679222	0.167988	0.079672	1.05678	0.23673	0.625746
sp|Q9HUM9|RS6_PSEAE	rpsF	30S ribosomal protein S6	0.0833733	-0.069713	-0.148804	0.0969332	0.0798383	-0.0443013	0.0289002	0.0231179	0.0414272	0.128851	0.1074	0.12392	-0.0943151	-0.222202	-0.171809	-0.0437537	-0.202963	-0.00417349	-0.0450481	0.0441567	0.0311484	0.120057	-0.162776	-0.0836299	0.0761965	1.05424	0.327477	0.48482	-0.0892048	0.940041	0.334647	0.475413	-0.0889083	0.940234	0.000459822	3.33741	0.0791456	1.05639	0.328808	0.483057
tr|Q9HU46|Q9HU46_PSEAE	PA5138	PBPb domain-containing protein	0.273457	-0.126543	0.093314	0.0558567	0.074097	-0.142135	0.387555	-0.0696723	-0.233203	0.126176	-0.029731	0.0574554	-0.256643	-0.248134	-0.152486	-0.268002	-0.0767396	-0.07551	0.0800759	-0.00406031	0.0282266	0.0513002	-0.219087	-0.140084	-0.0518493	0.964699	0.824341	0.0838931	0.0841362	1.06005	0.566357	0.24691	-0.0230736	0.984134	0.909747	0.0410793	0.0790033	1.05629	0.335042	0.474901
tr|Q9HU67|Q9HU67_PSEAE	typA	50S ribosomal subunit assembly factor BipA	0.124038	0.0864658	-0.102599	0.0291289	0.118501	0.0881032	0.0394132	-0.0372102	-0.0525683	0.101441	0.0466771	-0.083447	-0.264197	-0.274128	-0.249544	-0.245877	-0.186781	-0.118281	0.0359684	0.0785778	-0.0167884	0.0215571	-0.262623	-0.183646	-0.0527568	0.964092	0.524118	0.280571	-0.0426094	0.970897	0.599734	0.222041	-0.0383455	0.973771	0.568376	0.245365	0.0789764	1.05627	0.103291	0.985938
tr|Q9I5A7|Q9I5A7_PSEAE	PA0833	OmpA-like domain-containing protein	0.0341447	-0.0619016	-0.0319405	-0.0102192	-0.118775	-0.0122408	-0.127045	0.0640535	0.0139153	-0.0336546	-0.0408676	-0.178648	0.19592	-0.0655386	0.0487189	0.168098	0.211433	0.0364288	-0.0198991	-0.0470784	-0.0163586	-0.0843899	0.0597	0.138653	0.00354052	1.00246	0.958441	0.0184345	0.0271793	1.01902	0.5842	0.233438	0.0680313	1.04829	0.410787	0.386383	0.0789532	1.05625	0.439961	0.356585
tr|Q9I523|Q9I523_PSEAE	PA0935	Uncharacterized protein	-0.134916	-0.169794	-0.0239993	0.163401	0.000612184	-0.00736208	-0.132211	0.12433	-0.0706067	-0.0491161	0.113857	0.0243007	-0.0540326	0.108218	-0.0455044	0.146658	0.115004	-0.0161477	-0.10957	0.0522172	-0.0261628	0.0296806	0.00289352	0.0818382	0.0834071	1.05952	0.401443	0.396376	-0.161787	0.893917	0.0846281	1.07249	-0.0558434	0.962032	0.570784	0.243528	0.0789446	1.05625	0.337692	0.471479
tr|Q9I003|Q9I003_PSEAE	deaD	ATP-dependent RNA helicase DeaD	-0.0376016	-0.0731973	-0.0540909	0.232426	0.240218	0.427359	-0.080071	-0.0539813	0.0261265	0.159239	0.270914	0.324406	-0.430111	-0.634073	-0.396565	-0.436458	-0.446254	-0.342209	-0.0549633	0.300001	-0.0359753	0.25152	-0.486916	-0.408307	0.018988	1.01325	0.601825	0.22053	-0.354964	0.781889	0.00532945	2.27332	-0.287495	0.819323	0.00782212	2.10668	0.0786097	1.056	0.388283	0.410852
tr|Q9HZC7|Q9HZC7_PSEAE	PA3081	Uncharacterized protein	0.0331625	0.132115	0.125188	0.0528266	0.00330394	-0.000390244	0.0431032	-0.0583793	-0.0871487	0.0676917	-0.0488755	0.0977118	-0.156929	-0.313896	-0.221294	-0.208881	-0.116824	-0.131376	0.0968217	0.0185801	-0.0341416	0.0388426	-0.230706	-0.152361	-0.130963	0.913221	0.0613634	1.21209	0.0782416	1.05573	0.0968322	1.01398	-0.0729843	0.950669	0.288345	0.540088	0.0783458	1.05581	0.218859	0.659836
sp|Q51373|GACA_PSEAE	gacA	Response regulator GacA	-0.112567	-0.0440308	0.162604	0.0826762	-0.18705	-0.098694	-0.0176745	0.035766	-0.090177	0.0407562	0.0759086	0.0123133	0.0199688	-0.060688	-0.0350716	-0.0505985	0.105838	0.103921	0.00200205	-0.0676893	-0.0240285	0.0429927	-0.0252636	0.0530536	-0.0260305	0.982119	0.787682	0.103649	0.0696914	1.04949	0.576073	0.239522	-0.0670212	0.954607	0.176359	0.753603	0.0783173	1.05579	0.241617	0.616872
tr|Q9I374|Q9I374_PSEAE	PA1651	Probable transporter	-0.141957	0.00965254	-0.172764	0.0356788	-0.0387438	-0.0230283	0.131035	-0.282976	-0.0899687	0.171829	0.0996768	0.573458	0.216886	0.0205728	-0.0329199	0.0913321	0.517983	-0.170439	-0.101689	-0.00869774	-0.0806365	0.281654	0.0681796	0.146292	0.021053	1.0147	0.881212	0.0549194	-0.0929917	0.937576	0.20062	0.697626	-0.362291	0.777928	0.128934	0.889633	0.0781124	1.05564	0.734187	0.134194
tr|Q9I610|Q9I610_PSEAE	PA0508	Probable acyl-CoA dehydrogenase	0.0172147	-0.0758551	-0.110267	0.0613637	-0.0742368	0.0215386	0.247627	-0.163751	-0.0165181	0.0354333	-0.156779	-0.129803	-0.195578	-0.239539	-0.18069	-0.127115	-0.159575	-0.0963945	-0.0563026	0.0028885	0.0224527	-0.0837163	-0.205269	-0.127695	0.0787552	1.05611	0.566487	0.24681	-0.0591911	0.959802	0.345515	0.461533	0.106169	1.07637	0.47408	0.324149	0.0775739	1.05524	0.037846	1.42198
tr|Q9HV73|Q9HV73_PSEAE	cbrB	Two-component response regulator CbrB	-0.10425	-0.0662554	-0.0187878	0.0499144	-0.0659749	-0.0261537	0.0252601	-0.0224398	-0.068659	0.0110099	-0.0625953	-0.091686	-0.0146588	0.132027	-0.0678028	0.117195	0.106319	0.0574581	-0.0630976	-0.0140714	-0.0219462	-0.0477571	0.0165219	0.0936572	0.0411514	1.02893	0.32483	0.488344	-0.0490262	0.966589	0.308268	0.511072	0.0258109	1.01805	0.561834	0.250392	0.0771353	1.05492	0.284796	0.545466
tr|Q9HXC2|Q9HXC2_PSEAE	PA3891	Probable ATP-binding component of ABC transporter	-0.230296	-0.208791	-0.0911054	-0.195883	-0.173417	-0.253656	0.0240811	0.153835	-0.16446	-0.417176	-0.217808	-0.173795	0.467198	0.386604	0.332753	0.447599	0.540705	0.429638	-0.176731	-0.207652	0.0044853	-0.269593	0.395519	0.472647	0.181216	1.13384	0.150364	0.822855	0.030921	1.02166	0.565474	0.247587	0.274078	1.20922	0.0825333	1.08337	0.077129	1.05492	0.212639	0.672357
sp|Q9I5Z0|METK_PSEAE	metK	S-adenosylmethionine synthase	0.150531	0.0651344	0.062788	-0.057355	-0.03133	0.0583898	0.215834	-0.030336	0.0567118	0.0232742	-0.0344247	-0.021919	-0.280623	-0.372632	-0.175017	-0.240669	-0.234143	-0.122386	0.0928179	-0.0100984	0.0807364	-0.0110232	-0.276091	-0.199066	-0.0120814	0.991661	0.883874	0.0536099	0.102916	1.07394	0.0860816	1.06509	0.0917596	1.06567	0.283702	0.547138	0.0770245	1.05484	0.32557	0.487356
tr|Q9I2A1|Q9I2A1_PSEAE	PA2010	Probable transcriptional regulator	0.129843	0.0639752	0.100542	0.0743866	0.0743341	0.0549458	0.242615	-0.0976653	-0.0598555	-0.110673	0.280863	0.207246	-0.052569	-0.253306	-0.140795	-0.0963172	-0.0645039	-0.0561817	0.0981201	0.0678888	0.0283645	0.125812	-0.14889	-0.0723343	-0.0697555	0.952799	0.558228	0.253188	0.0302313	1.02118	0.207411	0.683169	-0.0974475	0.934685	0.578413	0.237762	0.076556	1.0545	0.266692	0.573991
tr|Q9HVK8|Q9HVK8_PSEAE	PA4576	Endopeptidase La	0.0370387	0.0516999	0.0210131	0.0343137	0.0186275	-0.0171007	-0.00225127	-0.0966947	0.00264145	-0.00747549	-0.0532339	-0.0888249	-0.0434358	-0.0368353	0.0113085	0.0395569	0.0837824	0.036428	0.0365839	0.0119468	-0.0321015	-0.0498448	-0.0229875	0.0532558	-0.0686854	0.953506	0.109804	0.959381	0.024637	1.01722	0.234279	0.630267	0.0177432	1.01237	0.680229	0.167345	0.0762433	1.05427	0.0297318	1.52678
tr|Q9I140|Q9I140_PSEAE	gcvT2	Glycine cleavage system T protein	-0.143069	-0.0430262	-0.0431893	-0.00617885	-0.0214044	-0.0270097	0.13868	-0.103712	-0.237996	0.178349	0.0789345	0.0635826	-0.043032	-0.135479	-0.0660862	0.0414171	-0.0702949	0.0125525	-0.0764281	-0.0181977	-0.0676759	0.106955	-0.0815323	-0.00544176	0.00875218	1.00608	0.943061	0.02546	-0.0582304	0.960441	0.160948	0.793315	-0.174631	0.885994	0.20648	0.685123	0.0760905	1.05416	0.155202	0.809102
tr|Q9HU38|Q9HU38_PSEAE	PA5146	AsmA domain-containing protein	0.0245906	-0.0429072	-0.167788	-0.0257911	-0.019402	-0.0414724	-0.112172	-0.00969688	-0.15924	0.0157233	-0.0614751	-0.0724714	0.0641288	0.0296779	-0.00097112	0.103856	0.130391	0.0868215	-0.062035	-0.0288885	-0.0937031	-0.0394077	0.0309452	0.107023	-0.0316681	0.978288	0.68108	0.166802	-0.0331465	0.977287	0.590411	0.228845	-0.0542954	0.963065	0.356536	0.447896	0.0760776	1.05415	0.0284428	1.54603
sp|Q9HZL1|NQRF_PSEAE	nqrF	Na(+)-translocating NADH-quinone reductase subunit F	0.194359	0.0841371	0.0925507	0.0257223	0.0508259	-0.0384195	0.0920205	0.115162	-0.00868313	-0.0852527	-0.170486	-0.0172436	-0.108948	-0.0666093	-0.095024	-0.0251399	0.0644085	-0.0821684	0.123682	0.0127096	0.0661666	-0.0909941	-0.0901939	-0.0143	-0.0575157	0.960917	0.330421	0.480933	0.110973	1.07996	0.0663307	1.17829	0.157161	1.11509	0.0545923	1.26287	0.0758939	1.05401	0.162869	0.788161
sp|Q51422|SYDND_PSEAE	aspS	Aspartate--tRNA(Asp/Asn) ligase	0.0152064	0.0232048	-0.0314229	0.012723	0.0673315	0.0764883	-0.0772206	-0.095395	-0.0815965	0.0121878	-0.0744582	-0.109651	0.0182281	-0.0816683	0.00953083	0.0808285	0.0160659	0.0752449	0.00232941	0.0521809	-0.0847374	-0.0573071	-0.0179698	0.0573798	-0.0870668	0.941435	0.00824226	2.08395	-0.0498515	0.966036	0.129812	0.886685	-0.0274303	0.981166	0.495405	0.30504	0.0753496	1.05362	0.118967	0.924574
tr|Q9HZI7|Q9HZI7_PSEAE	uup	ATP-binding protein Uup	-0.0137538	0.0138502	-0.158998	0.0288028	0.101339	0.0402588	-0.0626752	0.0558755	-0.0513909	0.0564276	-0.00542652	-0.0663802	-0.0199017	-0.212446	-0.123055	-0.0570547	-0.0988039	0.0240917	-0.0529673	0.0568002	-0.0193968	-0.00512638	-0.118468	-0.0439223	0.0335705	1.02354	0.635706	0.196744	-0.109768	0.926737	0.132089	0.879133	-0.0142705	0.990157	0.79661	0.0987543	0.0745452	1.05303	0.323803	0.489719
tr|Q9HZF2|Q9HZF2_PSEAE	PA3056	HTH cro/C1-type domain-containing protein	0.300142	-0.354435	-0.348971	-0.00781089	0.0965225	0.0752693	0.0691067	-0.0665477	0.00209721	0.254355	0.0336068	0.218919	-0.218502	-0.215643	-0.281413	-0.225738	-0.0131324	-0.254146	-0.134421	0.0546603	0.00155206	0.16896	-0.238519	-0.164339	0.135974	1.09883	0.571307	0.243131	-0.189082	0.877164	0.437788	0.358736	-0.167408	0.890441	0.101007	0.99565	0.0741801	1.05276	0.400994	0.396862
sp|Q9HVZ6|FTSL_PSEAE	ftsL	Cell division protein FtsL	-0.082419	0.153108	0.0284061	0.146461	-0.166586	-0.0999454	0.32946	-0.14564	0.0620232	-0.521051	0.196769	-0.134178	0.0698428	-0.17397	-0.33927	-0.256511	-0.0213081	0.0568955	0.0330319	-0.0400234	0.081948	-0.15282	-0.147799	-0.073641	0.0489161	1.03449	0.765803	0.115883	0.0730553	1.05194	0.566255	0.246988	0.234768	1.17672	0.398917	0.399117	0.074158	1.05275	0.650377	0.186835
tr|Q9I3D6|Q9I3D6_PSEAE	sdhD	Succinate dehydrogenase hydrophobic membrane anchor subunit	0.226861	0.281041	0.0863087	0.0949703	0.234833	0.140514	0.0627677	0.0311899	0.0658324	-0.135358	-0.146736	-0.220896	-0.239049	-0.369207	-0.31225	-0.293153	-0.140735	-0.264907	0.19807	0.156773	0.0532633	-0.167664	-0.306835	-0.232931	-0.144807	0.9045	0.0703518	1.15272	0.0412977	1.02904	0.592793	0.227097	0.220927	1.16548	0.00159674	2.79677	0.0739036	1.05256	0.28612	0.543452
tr|Q9I0I8|Q9I0I8_PSEAE	PA2650	Methyltransf_11 domain-containing protein	-0.100768	-0.628335	0.0291981	-0.323146	-0.167549	-0.00369416	-0.428072	0.0159515	0.348794	-0.247983	-0.0666748	-0.221674	0.0986124	0.145777	0.138833	0.116473	0.10704	0.380151	-0.233302	-0.164796	-0.0211088	-0.178777	0.127741	0.201222	0.212193	1.15845	0.520709	0.283405	-0.0685055	0.953625	0.772246	0.112244	0.157669	1.11548	0.534093	0.272383	0.0734807	1.05225	0.463323	0.334117
tr|Q9I3G7|Q9I3G7_PSEAE	PA1550	Uncharacterized protein	-0.110298	-0.121996	0.0937638	0.0248598	-0.251476	-0.0921848	0.118928	0.228672	0.0358656	0.0982631	0.0658133	0.122353	-0.00808121	0.177572	-0.0621307	-0.0650337	0.25871	0.132596	-0.0461767	-0.106267	0.127822	0.0954765	0.0357869	0.108757	0.173999	1.12818	0.124043	0.906429	0.0600904	1.04253	0.602395	0.220119	0.0323453	1.02267	0.607927	0.216148	0.0729706	1.05188	0.572696	0.242076
tr|Q9HUB9|Q9HUB9_PSEAE	ubiJ	Ubiquinone biosynthesis accessory factor UbiJ	0.0939145	0.0251245	-0.110809	-0.0440443	0.148311	-0.123466	0.222162	-0.356426	0.0156507	-0.150448	0.0118071	-0.114144	-0.167213	0.0316866	-0.106136	-0.0930382	0.0300433	0.040129	0.00274325	-0.00639997	-0.0395376	-0.0842615	-0.0805542	-0.00762195	-0.0422809	0.971118	0.8255	0.0832829	0.00914321	1.00636	0.931975	0.0305955	0.0447238	1.03149	0.81223	0.0903207	0.0729322	1.05185	0.372837	0.42848
tr|G3XCU9|G3XCU9_PSEAE	PA2020	Probable transcriptional regulator	-0.230324	-0.0230517	-0.0371467	0.107007	0.0872842	0.142999	-0.129691	-0.374774	0.0855568	0.0135889	0.167631	-0.180064	-0.0557727	0.10724	-0.0473447	-0.0566725	0.112098	0.16678	-0.0968408	0.11243	-0.139636	0.000385228	0.00137428	0.0740684	-0.0427953	0.970772	0.787996	0.103476	-0.209271	0.864974	0.0383805	1.41589	-0.140021	0.907506	0.448298	0.348433	0.0726941	1.05168	0.443675	0.352935
sp|Q9HZQ2|COBW_PSEAE	cobW	Protein CobW	-0.0230065	-0.058098	0.00645494	0.169639	0.152315	0.0250733	-0.0365682	-0.0308844	0.0405624	0.181965	0.185887	0.143665	-0.218896	-0.269768	-0.197855	-0.137551	-0.234952	-0.0960305	-0.0248832	0.115676	-0.00896339	0.170505	-0.22884	-0.156178	0.0159198	1.0111	0.635153	0.197121	-0.140559	0.907168	0.0462032	1.33533	-0.179469	0.883028	0.0031401	2.50306	0.0726618	1.05166	0.192222	0.716196
tr|Q9HVA8|Q9HVA8_PSEAE	hitA	Ferric iron-binding periplasmic protein HitA	0.230059	0.04896	0.19724	0.0639594	0.115979	0.00939141	0.177232	0.285873	0.256561	0.370548	0.0999791	0.173526	-0.529754	-0.529694	-0.434052	-0.265456	-0.509968	-0.500325	0.158753	0.0631101	0.239889	0.214684	-0.497834	-0.42525	0.0811359	1.05785	0.276658	0.558056	0.0956429	1.06854	0.207307	0.683387	0.0252045	1.01762	0.786549	0.104274	0.072584	1.0516	0.446538	0.350141
sp|P07344|TRPA_PSEAE	trpA	Tryptophan synthase alpha chain	-0.00869726	-0.274705	0.010915	0.0222304	-0.0701013	-0.0168189	0.121553	-0.091384	0.025374	-0.0618415	-0.178076	-0.0485146	0.115223	-0.138009	-0.0265789	0.00786717	-0.0568411	0.217033	-0.0908289	-0.0215633	0.0185143	-0.0961439	-0.016455	0.0560196	0.109343	1.07874	0.379552	0.420729	-0.0692657	0.953123	0.510181	0.292276	0.114658	1.08272	0.196443	0.706762	0.0724746	1.05152	0.547548	0.261578
sp|P22609|PILC_PSEAE	pilC	Type IV pilus assembly protein PilC	0.100817	0.0196524	0.0525743	-0.0986727	-0.0297272	0.195812	0.261686	0.225805	0.143004	0.0403877	-0.261079	0.111025	-0.301738	0.203825	-0.207876	-0.0942531	-0.0330671	0.0378607	0.0576812	0.0224709	0.210165	-0.0365554	-0.10193	-0.0298198	0.152484	1.11148	0.0226836	1.64429	0.0352104	1.02471	0.721385	0.141833	0.246721	1.18651	0.107651	0.967983	0.0721098	1.05125	0.675349	0.170472
tr|Q9HW75|Q9HW75_PSEAE	PA4326	Uncharacterized protein	-0.0523622	-0.00793722	-0.279867	-0.114297	0.0360598	-0.0705922	-0.0391029	-0.262205	-0.0206343	-0.117313	-0.19583	-0.363432	0.147291	0.203371	0.0336345	0.126773	0.333047	0.139483	-0.113389	-0.0496097	-0.107314	-0.225525	0.128099	0.199768	0.00607469	1.00422	0.960247	0.0176172	-0.0637791	0.956755	0.540093	0.267531	0.118211	1.08539	0.328348	0.483665	0.0716689	1.05093	0.438353	0.358176
sp|Q9HT20|ATPB_PSEAE	atpD	ATP synthase subunit beta	0.157556	0.0671513	-0.0417449	0.0263406	0.0132691	0.0220432	0.0588421	0.0381495	0.0469001	0.00212743	-0.0044539	-0.0676916	-0.073552	-0.192121	-0.0674254	-0.0597557	0.00256795	-0.0622687	0.0609876	0.020551	0.0479639	-0.0233394	-0.111033	-0.0398188	-0.0130237	0.991013	0.833131	0.0792868	0.0404366	1.02843	0.522347	0.282041	0.0713033	1.05067	0.0364586	1.4382	0.0712139	1.0506	0.194861	0.710276
tr|Q9I4T4|Q9I4T4_PSEAE	PA1040	Uncharacterized protein	0.0388244	-0.379461	-0.11691	0.318567	-0.200099	-0.038317	0.219669	0.353232	-0.165595	-0.564614	-0.306994	0.124681	0.0908703	0.152386	0.100582	0.106621	0.173646	0.276344	-0.152516	0.0267169	0.135769	-0.248976	0.114613	0.185537	0.288284	1.22119	0.218553	0.660444	-0.179233	0.883173	0.411973	0.385131	0.384744	1.30563	0.204724	0.688832	0.0709245	1.05039	0.251229	0.59993
tr|Q9HYC8|Q9HYC8_PSEAE	PA3481	Iron-sulfur cluster carrier protein	-0.161265	0.0643267	-0.0931483	-0.0945721	-0.0849947	-0.0563429	0.0145581	-0.0866334	-0.0680252	0.0118429	-0.0370468	0.0870779	-0.0013616	0.0621151	-0.0050161	0.0663698	0.0530828	0.147551	-0.0633622	-0.0786366	-0.0467002	0.0206247	0.0185791	0.0890011	0.016662	1.01162	0.832194	0.0797756	0.0152744	1.01064	0.832759	0.0794804	-0.0673248	0.954406	0.230528	0.637275	0.070422	1.05002	0.127418	0.894769
tr|Q9I622|Q9I622_PSEAE	PA0496	AHS2 domain-containing protein	-0.445349	-0.341388	0.525921	-0.497662	-0.60021	-0.44809	-0.207034	-0.0367423	-0.252395	-0.622852	0.0722465	0.212346	0.350148	0.400054	0.239425	0.415604	0.297866	0.486901	-0.0869385	-0.515321	-0.16539	-0.112753	0.329876	0.400123	-0.0784519	0.947073	0.81548	0.0885868	0.428382	1.34572	0.240602	0.618702	-0.0526372	0.964172	0.853029	0.0690361	0.0702475	1.0499	0.388847	0.410222
sp|Q9HT14|ATP6_PSEAE	atpB	ATP synthase subunit a	0.149974	-0.067598	0.107543	0.0792672	-0.0015874	0.0517054	0.298474	0.127665	-0.226764	-0.188873	-0.253436	-0.196573	-0.159996	-0.00323022	-0.214437	-0.0309007	0.00376954	-0.142043	0.0633061	0.0431284	0.0664586	-0.212961	-0.125888	-0.0563913	0.00315247	1.00219	0.985961	0.00614013	0.0201777	1.01408	0.789481	0.102659	0.279419	1.21371	0.147782	0.830379	0.0694964	1.04935	0.418281	0.378532
sp|Q9HYF4|MQO1_PSEAE	mqo1	Probable malate:quinone oxidoreductase 1	0.123216	0.0930374	0.0648721	0.010858	0.12836	0.032609	0.0275227	0.166055	0.0935747	0.10182	-0.00557951	0.0914727	-0.248381	-0.408392	-0.355951	-0.305093	-0.337573	-0.161704	0.0937086	0.0572757	0.0957175	0.062571	-0.337575	-0.268123	0.00200892	1.00139	0.965305	0.0153354	0.0364329	1.02557	0.412099	0.384999	0.0331465	1.02324	0.563044	0.249458	0.0694512	1.04932	0.387425	0.411812
sp|Q9I0J7|NUOF_PSEAE	nuoF	NADH-quinone oxidoreductase subunit F	0.120442	0.0813868	0.0504162	-0.0404394	-0.0455488	0.0612515	-0.159879	-0.16774	0.0409196	-0.062412	0.00661775	-0.0741374	-0.106945	3.4971e-05	0.00488192	0.0357825	0.0864709	-0.0161522	0.0840815	-0.00824557	-0.0955665	-0.0433106	-0.0340095	0.0353671	-0.179648	0.882918	0.0651945	1.18579	0.0923271	1.06609	0.0835043	1.07829	-0.052256	0.964427	0.512459	0.290341	0.0693766	1.04926	0.214005	0.669577
sp|Q9I5U3|SURA_PSEAE	surA	Chaperone SurA	0.0148736	0.0253817	0.0851266	0.0178807	0.0024072	-0.0388989	0.145619	0.183293	-0.113571	0.093672	0.0394371	-0.0216718	-0.0801118	-0.156278	-0.117116	-0.00619524	-0.105316	-0.0338966	0.041794	-0.00620368	0.0717805	0.0371458	-0.117835	-0.0484692	0.0299865	1.021	0.77001	0.113504	0.0479976	1.03383	0.157864	0.801716	0.0346347	1.0243	0.744297	0.128254	0.0693659	1.04926	0.132645	0.877308
sp|O86428|ILVE_PSEAE	ilvE	Branched-chain-amino-acid aminotransferase	0.175631	0.00194386	-0.023744	0.0570136	0.092426	0.0698972	0.12412	-0.104126	0.034787	-0.174849	-0.255467	-0.14829	0.0378295	-0.0957927	-0.192203	-0.15725	0.0767411	0.0379639	0.051277	0.0731123	0.0182602	-0.192869	-0.0833886	-0.0141817	-0.0330167	0.977374	0.735846	0.133213	-0.0218353	0.984979	0.74814	0.126017	0.211129	1.15759	0.0459109	1.33808	0.0692069	1.04914	0.520797	0.283332
tr|Q9I2Z5|Q9I2Z5_PSEAE	PA1742	Probable amidotransferase	-0.275329	-0.443079	-0.339971	-0.240233	-0.0736422	-0.0421822	-0.27937	-0.392435	-0.419764	0.0167805	0.0314142	-0.232	0.22982	0.195283	0.0103305	0.162821	0.262312	0.217573	-0.352793	-0.118686	-0.363856	-0.0612684	0.145144	0.214235	-0.0110632	0.992361	0.873228	0.0588725	-0.234107	0.850211	0.0406454	1.39099	-0.302588	0.810797	0.0340864	1.46742	0.0690906	1.04906	0.403131	0.394553
tr|Q9I7A7|Q9I7A7_PSEAE	PA0020	LysM domain-containing protein	-0.0159782	-0.139389	0.0322094	-0.0259878	0.073395	0.0652916	-0.0232333	0.0428694	-0.0110731	0.0746839	0.0828496	-0.0115283	-0.164299	-0.126954	-0.166854	-0.0744145	-0.15632	-0.0205184	-0.0410525	0.0375663	0.0028543	0.0486684	-0.152703	-0.0837511	0.0439068	1.0309	0.469311	0.328539	-0.0786188	0.946964	0.261729	0.582148	-0.0458141	0.968743	0.276481	0.558335	0.0689515	1.04895	0.172213	0.763934
sp|Q9HX20|PROA_PSEAE	proA	Gamma-glutamyl phosphate reductase	-0.0166318	-0.0241978	-0.0172126	-0.031454	0.0423738	0.0952122	-0.108691	-0.107094	-0.056574	0.0590833	-0.084462	0.0838209	0.055616	-0.0229327	-0.0460623	0.0699993	0.0564418	0.0668209	-0.0193474	0.0353774	-0.0907863	0.0194807	-0.00445966	0.0644207	-0.071439	0.951688	0.0144562	1.83994	-0.0547247	0.962778	0.211327	0.675046	-0.110267	0.926417	0.116341	0.934267	0.0688803	1.0489	0.0907198	1.0423
sp|Q59635|CATB_PSEAE	katB	Catalase	0.217699	0.129968	-0.234825	0.14354	0.103616	0.110952	0.17497	0.0656313	0.41205	0.248372	0.448205	-0.0467447	-0.300327	-0.733111	-0.382766	-0.289977	-0.358192	-0.562857	0.0376141	0.119369	0.21755	0.216611	-0.472068	-0.403675	0.179936	1.13283	0.35503	0.449735	-0.0817553	0.944907	0.588272	0.230422	0.000939499	1.00065	0.996006	0.00173814	0.0683924	1.04855	0.683657	0.165162
tr|Q9HTU2|Q9HTU2_PSEAE	PA5252	Probable ATP-binding component of ABC transporter	0.0503675	-0.0525004	-0.0774607	0.0389939	0.124643	0.0592113	0.0316508	-0.0021172	-0.172244	0.0704147	0.066211	0.0327724	-0.0781664	-0.15294	-0.112884	-0.0143688	-0.0547487	-0.0715079	-0.0265312	0.0742828	-0.0475702	0.056466	-0.114663	-0.0468751	-0.0210391	0.985523	0.790931	0.101861	-0.100814	0.932507	0.0979643	1.00893	-0.104036	0.930426	0.180486	0.743555	0.0677882	1.04811	0.0690774	1.16066
tr|Q9HUA3|Q9HUA3_PSEAE	PA5080	Proline iminopeptidase	-0.0347276	0.0628441	0.141155	-0.03203	0.0102921	0.0745946	-0.0305031	-0.0156834	-0.133223	-0.0326149	-0.00419973	-0.108953	-0.02079	0.121873	0.00693103	0.0940375	0.171726	0.0430283	0.0564238	0.0176189	-0.0598031	-0.0485893	0.0360047	0.102931	-0.116227	0.922597	0.138255	0.85932	0.0388048	1.02726	0.550332	0.259375	-0.0112138	0.992257	0.828206	0.0818618	0.0669258	1.04748	0.309219	0.509734
tr|Q9HT69|Q9HT69_PSEAE	PA5504	D-methionine ABC transporter membrane protein	-0.0885434	-0.132721	-0.206599	0.10053	0.0673565	0.0732527	-0.00219725	-0.485293	-0.0186309	0.008355	-0.0469294	0.0686809	-0.169589	-0.230509	-0.170286	-0.424243	0.136265	-0.0817439	-0.142621	0.0803799	-0.168707	0.0100355	-0.190128	-0.123241	-0.0260862	0.982081	0.879926	0.0555538	-0.223001	0.856782	0.00342534	2.4653	-0.178743	0.883473	0.33138	0.479674	0.0668874	1.04745	0.704899	0.151873
tr|Q9I680|Q9I680_PSEAE	codA	Cytosine deaminase	-0.0125582	-0.0874425	0.199979	0.0300558	0.00637744	-0.0703489	0.161793	0.00671526	-0.0442837	-0.0136243	-0.0689547	-0.121299	-0.0561597	-0.00697341	-0.0806855	-0.119621	0.116848	0.0593613	0.0333259	-0.0113052	0.0414083	-0.0679594	-0.0479395	0.0188626	0.00808239	1.00562	0.942919	0.0255256	0.0446311	1.03142	0.650416	0.186809	0.109368	1.07876	0.189804	0.721694	0.0668021	1.04739	0.42017	0.376575
tr|Q9HVL5|Q9HVL5_PSEAE	ispB	Octaprenyl-diphosphate synthase	-0.0693356	0.00113696	-0.0471037	0.210788	0.171178	0.0674231	0.0271055	-0.071008	-0.0351582	0.0449001	0.00736335	0.0674274	-0.349941	-0.301476	-0.333209	-0.187454	-0.287239	-0.309853	-0.0384341	0.149796	-0.0263536	0.0398969	-0.328209	-0.261515	0.0120805	1.00841	0.750183	0.124833	-0.18823	0.877682	0.016682	1.77775	-0.0662505	0.955117	0.119871	0.921286	0.0666935	1.04731	0.172429	0.763391
tr|Q9HTY1|Q9HTY1_PSEAE	PA5209	CYTH domain-containing protein	0.0193563	-0.0313746	0.0667136	0.135132	0.144136	0.171254	0.0293899	0.0853693	-0.0263886	-0.0733482	0.127611	-0.169245	-0.0844753	-0.242463	-0.0698521	-0.00435813	-0.0976076	-0.0952105	0.0182318	0.150174	0.0294569	-0.0383273	-0.132263	-0.0657254	0.0112251	1.00781	0.806634	0.0933232	-0.131942	0.912602	0.0121557	1.91522	0.0677841	1.04811	0.507438	0.294617	0.0665379	1.0472	0.351902	0.453579
tr|Q9HXP8|Q9HXP8_PSEAE	ffh	Signal recognition particle protein	0.0208993	0.0301108	-0.0144292	-0.00208974	-0.0577696	0.0110342	0.071101	0.0902272	0.0851915	0.0282578	-0.00527574	-0.00632441	-0.0761421	-0.0992513	-0.0393435	0.0803345	-0.0702532	-0.0252228	0.0121936	-0.0162751	0.0821732	0.00555254	-0.071579	-0.00504718	0.0699796	1.0497	0.00896934	2.04724	0.0284687	1.01993	0.319752	0.495187	0.0766207	1.05455	0.00382424	2.41746	0.0665318	1.0472	0.237288	0.624725
sp|Q9HU41|HIS7_PSEAE	hisB	Imidazoleglycerol-phosphate dehydratase	0.0360589	-0.0316437	0.11377	0.00901812	0.0519341	-0.0396796	0.0203478	-0.0265858	-0.205352	-0.0600888	-0.19577	-0.18539	0.0074821	0.0721101	0.0463717	0.269029	0.0343681	0.0212201	0.0393952	0.00709087	-0.0705301	-0.147083	0.041988	0.108206	-0.109925	0.926636	0.244213	0.612231	0.0323043	1.02264	0.55077	0.25903	0.0765527	1.0545	0.400325	0.397587	0.0662179	1.04697	0.467984	0.329769
tr|Q9HXH4|Q9HXH4_PSEAE	PA3828	Lipopolysaccharide export system permease protein LptF	0.0268376	0.0602368	0.0560794	0.13456	0.272917	0.0563223	0.0144529	-0.263528	0.120998	-0.0295717	-0.0351297	-0.285966	-0.104186	-0.295697	-0.248598	-0.238945	-0.0684691	-0.14251	0.0477179	0.1546	-0.0426922	-0.116889	-0.216161	-0.149975	-0.0904101	0.939256	0.47609	0.322311	-0.106882	0.928593	0.171222	0.76644	0.0741968	1.05277	0.629929	0.200708	0.0661856	1.04694	0.432211	0.364304
sp|Q9HX17|3MGH_PSEAE	PA4010	Putative 3-methyladenine DNA glycosylase	-0.124377	0.00613081	-0.184019	-0.0966133	0.162665	-0.205896	-0.158094	-0.202431	0.153329	0.0965004	0.0489237	0.0271183	-0.124904	-0.0252532	0.0671208	0.10684	-0.0172687	0.0249317	-0.100755	-0.0466145	-0.0690654	0.0575141	-0.0276788	0.0381676	0.0316899	1.02221	0.812692	0.0900741	-0.0541408	0.963168	0.682247	0.166058	-0.12658	0.916001	0.328314	0.483711	0.0658464	1.0467	0.377139	0.423499
tr|Q9HZ80|Q9HZ80_PSEAE	wbpJ	Probable glycosyl transferase WbpJ	0.208013	0.0897528	0.105266	0.0173892	0.142845	0.0718488	-0.0101995	0.254004	0.310321	-0.0260446	0.10932	0.128668	-0.0761475	-0.263769	-0.35887	-0.322887	-0.163041	-0.0178854	0.134344	0.077361	0.184709	0.0706477	-0.232929	-0.167938	0.0503646	1.03553	0.658113	0.1817	0.0569829	1.04029	0.334075	0.476156	0.114061	1.08227	0.358876	0.445055	0.0649913	1.04608	0.619856	0.207709
tr|Q9I787|Q9I787_PSEAE	PA0045	Curli production assembly/transport component CsgG	0.130499	-0.0191209	-0.232128	0.033128	-0.000753597	-0.0205596	0.177453	-0.221718	0.276846	-0.0219573	-0.183193	-0.0785088	-0.101556	-0.0780846	0.00919531	0.0842422	-0.071885	0.0100308	-0.04025	0.00393828	0.0775268	-0.0945531	-0.056815	0.00746266	0.117777	1.08506	0.559275	0.252374	-0.0441883	0.969835	0.699163	0.155421	0.17208	1.12668	0.341366	0.46678	0.0642777	1.04556	0.317184	0.498688
sp|Q9HZM9|RLUC_PSEAE	rluC	Ribosomal large subunit pseudouridine synthase C	-0.0925325	-0.0189645	-0.00750052	0.139953	0.112545	0.0247395	-0.0792486	-0.0521866	-0.0968885	0.088821	0.116541	0.0427521	0.0269346	-0.0303591	-0.0672065	-0.0358427	0.0579725	0.0995096	-0.0396658	0.0924125	-0.0761079	0.0827048	-0.0235437	0.0405465	-0.0364421	0.975057	0.286294	0.543188	-0.132078	0.912516	0.0392991	1.40562	-0.158813	0.895762	0.00321266	2.49313	0.0640901	1.04543	0.256912	0.590216
tr|Q9HVI3|Q9HVI3_PSEAE	PA4606	Uncharacterized protein	-0.0682278	-0.0725396	-0.282432	0.212889	0.265805	0.102867	0.226398	-0.102212	-0.256172	0.00697426	-0.1379	-0.299058	-0.00853897	-0.103449	-0.0871031	-0.125004	0.0391981	0.0785061	-0.141066	0.193854	-0.0439954	-0.143328	-0.0663637	-0.00243317	0.0970709	1.0696	0.574293	0.240867	-0.33492	0.792828	0.0172507	1.76319	0.0993326	1.07128	0.585125	0.232752	0.0639305	1.04531	0.405796	0.391692
sp|Q9HWC1|COAX_PSEAE	coaX	Type III pantothenate kinase	-0.168493	-0.0700892	0.23665	0.279843	0.119438	0.129475	0.0553139	-0.0188737	-0.0278843	-0.225904	0.13272	-0.0798407	-0.330238	-0.640588	-0.591906	-0.3158	-0.452945	-0.603748	-0.000643999	0.176252	0.00285195	-0.0576751	-0.520911	-0.457498	0.00349595	1.00243	0.978997	0.00921878	-0.176896	0.884604	0.252986	0.596904	0.0605271	1.04285	0.603151	0.219574	0.0634131	1.04493	0.64449	0.190784
sp|Q9HXI8|ISCS_PSEAE	iscS	Cysteine desulfurase IscS	0.234126	0.152867	0.175291	0.183615	0.0262946	-0.0410201	0.214087	0.17675	0.0201051	-0.0675897	-0.137524	-0.270257	-0.174924	-0.233844	-0.262111	-0.177037	-0.158722	-0.146521	0.187428	0.0562964	0.136981	-0.158457	-0.223626	-0.16076	-0.0504475	0.965637	0.475758	0.322614	0.131132	1.09515	0.137781	0.860812	0.295438	1.22726	0.0245553	1.60985	0.0628663	1.04454	0.0816905	1.08783
tr|Q9HX10|Q9HX10_PSEAE	PA4017	Uncharacterized protein	-0.237154	-0.173686	-0.209908	-0.132206	0.0100141	0.00780049	-0.183536	-0.0136446	-0.11189	0.0835686	0.0244924	0.176841	-0.0478703	-0.032437	-0.0245396	-0.0315185	0.127924	-0.0128675	-0.206916	-0.0381304	-0.103024	0.0949672	-0.034949	0.0278459	0.103892	1.07467	0.119272	0.92346	-0.168786	0.889591	0.0287851	1.54083	-0.197991	0.871764	0.0404303	1.39329	0.0627948	1.04449	0.283974	0.546721
tr|Q9HVA0|Q9HVA0_PSEAE	ilvI	Acetolactate synthase	0.0713107	-0.0119779	-0.230048	-0.0446196	-0.15571	-0.106834	-0.140365	0.0190486	-0.0743129	-0.0246574	-0.139702	-0.00679513	-0.02066	0.117558	0.0260135	0.118888	0.110862	0.0813286	-0.0569051	-0.102388	-0.0652096	-0.0570516	0.0409706	0.103693	-0.00830454	0.99426	0.93845	0.0275889	0.0454826	1.03203	0.658496	0.181447	-0.00815806	0.994361	0.902032	0.0447781	0.0627222	1.04443	0.211134	0.675443
sp|Q9I4F5|DCTA2_PSEAE	dctA2	C4-dicarboxylate transport protein 2	0.345431	0.318628	0.282295	-0.121642	-0.161361	0.357448	0.19271	-0.437546	-0.00403201	-0.278838	-0.00475622	0.04994	-0.578422	-0.476127	-0.721384	-0.615392	-0.726244	-0.246629	0.315451	0.0248151	-0.0829559	-0.0778846	-0.591978	-0.529422	-0.398407	0.758696	0.100235	0.998983	0.290636	1.22318	0.158136	0.800968	-0.00507134	0.996491	0.982073	0.00785623	0.0625561	1.04431	0.718194	0.143758
tr|Q9I271|Q9I271_PSEAE	PA2044	Uncharacterized protein	0.130034	0.0650008	-0.0368079	0.104254	0.0971391	0.0346163	0.0858395	0.0471818	0.0608343	0.151353	-0.000139134	-0.0716212	-0.290536	-0.426679	-0.212575	-0.211233	-0.257538	-0.273536	0.0527424	0.0786698	0.0646186	0.0265308	-0.30993	-0.247436	0.0118762	1.00827	0.823415	0.0843811	-0.0259275	0.982189	0.652422	0.185471	0.0380878	1.02675	0.598537	0.222909	0.0624944	1.04427	0.392693	0.405947
sp|Q9HW04|ARGJ_PSEAE	argJ	Arginine biosynthesis bifunctional protein ArgJ	-0.0723742	-0.141315	0.0554467	0.0515857	0.0226805	0.126792	0.110344	-0.00294121	0.147501	0.0332196	0.0989209	0.147783	-0.167542	-0.189605	-0.17993	-0.090349	-0.188513	-0.0716459	-0.0527475	0.0670194	0.0849679	0.0933079	-0.179026	-0.116836	0.137715	1.10016	0.133379	0.874911	-0.119767	0.920336	0.141303	0.849849	-0.00834004	0.994236	0.889038	0.0510797	0.0621897	1.04405	0.166315	0.779068
tr|G3XCW5|G3XCW5_PSEAE	PA3031	Uncharacterized protein	0.569546	-0.190324	-0.0632913	-0.126885	0.210279	-0.320086	-0.307961	-0.284373	-0.322556	-0.112735	0.101494	-0.366146	0.318983	0.264433	0.193275	-0.041471	0.771925	0.232363	0.10531	-0.0788971	-0.304963	-0.125796	0.258897	0.320939	-0.410273	0.752481	0.156122	0.806536	0.184207	1.13619	0.548579	0.260761	-0.179167	0.883213	0.256947	0.590157	0.0620423	1.04394	0.810082	0.0914712
tr|Q9HTJ5|Q9HTJ5_PSEAE	pstA	Phosphate transport system permease protein PstA	-0.0420085	-0.16305	-0.0661442	0.113535	-0.101565	-0.0374792	-0.187542	-0.222108	0.0276158	0.0714138	-0.0587125	-0.21481	0.159491	-0.0492029	0.078171	0.118877	0.066271	0.189318	-0.0904009	-0.00850304	-0.127345	-0.0673694	0.0628197	0.124822	-0.0369438	0.974718	0.691075	0.160475	-0.0818979	0.944814	0.328832	0.483025	-0.0599752	0.959281	0.626027	0.203407	0.062002	1.04391	0.428328	0.368223
tr|Q9HW33|Q9HW33_PSEAE	PA4369	Uncharacterized protein	-0.427461	-0.0765627	0.111989	-0.0383013	-0.459225	0.106079	0.0802646	0.397254	-0.0673467	0.0974376	0.0717645	-0.0233664	-0.171034	0.248309	-0.0886694	-0.0494806	0.114055	0.109683	-0.130678	-0.130482	0.136724	0.0486119	-0.00379806	0.0580856	0.267402	1.20364	0.27032	0.568122	-0.000195516	0.999864	0.999367	0.000274805	0.0881119	1.06298	0.568262	0.245451	0.0618837	1.04383	0.679417	0.167864
tr|Q9HT91|Q9HT91_PSEAE	gltP	Probable proton/glutamate-aspartate symporter	0.194711	0.0138058	0.0955109	0.175869	0.159229	0.0147547	0.286647	-0.255035	-0.0854264	-0.0929718	-0.112897	-0.245691	-0.404227	-0.254908	-0.239632	-0.212884	-0.310472	-0.195265	0.101343	0.116618	-0.017938	-0.15052	-0.299589	-0.23954	-0.119281	0.920647	0.517616	0.285992	-0.0152751	0.989468	0.844819	0.0732363	0.132582	1.09625	0.471681	0.326352	0.0600485	1.0425	0.398308	0.399781
tr|Q9I3I6|Q9I3I6_PSEAE	smc	Chromosome partition protein Smc	-0.233447	0.0680223	-0.0753837	-0.0109483	-0.0235552	-0.0727247	0.0907658	0.115672	-0.117185	-0.256399	-0.0101168	-0.187401	-0.229951	-0.0799285	-0.206068	-0.329529	0.134065	-0.140661	-0.0802694	-0.0357427	0.029751	-0.151306	-0.171983	-0.112041	0.11002	1.07924	0.389693	0.409278	-0.0445267	0.969608	0.643416	0.191508	0.181057	1.13371	0.156867	0.804467	0.0599412	1.04242	0.695456	0.157731
tr|Q9I0S5|Q9I0S5_PSEAE	PA2559	Uncharacterized protein	-0.0876625	-0.00896245	0.171042	0.0491442	-0.0690634	-0.225758	0.357413	0.265398	0.168412	-0.100312	0.0407369	0.0753689	0.0486349	0.0595637	0.0955272	0.143482	0.0725802	0.167232	0.0248058	-0.0818923	0.263741	0.00526452	0.0679086	0.127764	0.238935	1.18012	0.0638923	1.19455	0.106698	1.07676	0.388768	0.41031	0.258477	1.19621	0.0279043	1.55433	0.0598559	1.04236	0.132611	0.877422
tr|Q9I6I6|Q9I6I6_PSEAE	PA0305	Uncharacterized protein	-0.201812	0.00860511	0.0531905	-0.0537542	-0.260907	0.0447561	0.0209027	0.0611305	-0.00479275	0.108036	0.136873	0.208599	0.0157164	-0.0344171	0.117376	0.249097	0.0480548	-0.0195345	-0.0466722	-0.0899684	0.0257468	0.151169	0.0328917	0.092539	0.0724191	1.05148	0.42149	0.375212	0.0432961	1.03047	0.735593	0.133362	-0.125422	0.916736	0.0242138	1.61594	0.0596473	1.04221	0.552954	0.257311
sp|P55218|METZ_PSEAE	metZ	O-succinylhomoserine sulfhydrylase	0.0225132	0.033211	-0.0173071	0.0161474	0.00808468	-0.0355231	0.0907613	0.0716113	0.0219923	-0.10806	-0.0411643	-0.0747073	-0.00593094	-0.0502089	-0.000207467	0.034032	0.110675	-0.0249417	0.0128057	-0.00376365	0.061455	-0.0746438	-0.0187824	0.0399218	0.0486493	1.0343	0.130349	0.884892	0.0165693	1.01155	0.497322	0.303362	0.136099	1.09893	0.00843914	2.0737	0.0587043	1.04153	0.237682	0.624004
sp|P34003|AROK_PSEAE	aroK	Shikimate kinase	-0.127995	-0.30586	-0.262708	-0.0500575	0.0895324	-0.0379446	-0.0198806	-0.0767352	-0.231122	-0.0253619	-0.120088	-0.230578	0.0011415	0.0918555	0.121081	0.148448	0.166792	0.0747909	-0.232188	0.000510117	-0.109246	-0.125342	0.0713595	0.13001	0.122942	1.08895	0.211666	0.674349	-0.232698	0.851042	0.0289165	1.53885	0.0160964	1.01122	0.861588	0.0647005	0.0586508	1.04149	0.269214	0.569902
sp|Q9HT18|ATPA_PSEAE	atpA	ATP synthase subunit alpha	0.0893398	0.0758356	0.0028868	0.0568428	0.0629598	0.00552325	-0.0338655	0.0331685	0.0539211	0.0376114	0.0204454	-0.0261316	-0.0405564	-0.146867	-0.0667963	-0.0308594	-0.00557065	-0.0448402	0.0560207	0.0417753	0.0177414	0.0106417	-0.0847398	-0.0270901	-0.0382793	0.973816	0.367568	0.434663	0.0142455	1.00992	0.683289	0.165395	0.00709966	1.00493	0.838375	0.0765615	0.0576497	1.04077	0.164978	0.782574
sp|Q9I5G5|PDXJ_PSEAE	pdxJ	Pyridoxine 5'-phosphate synthase	-0.00511825	-0.015346	0.0862951	-0.042369	-0.105531	0.105581	0.0365521	-0.00548634	0.11575	-0.0580944	-0.0389074	0.0235104	0.0465389	-0.114013	-0.0962659	-0.0572446	0.0455395	0.0198642	0.0219436	-0.0141065	0.0489384	-0.0244971	-0.05458	0.00271971	0.0269948	1.01889	0.604113	0.218882	0.0360501	1.0253	0.635627	0.196798	0.0734356	1.05222	0.16471	0.783281	0.0572997	1.04052	0.389837	0.409117
tr|G3XCW2|G3XCW2_PSEAE	PA2018	Efflux pump membrane transporter	-0.582145	-0.17775	-0.812431	0.192648	0.0216309	0.103158	-0.941054	-0.247857	-0.889402	-0.126892	0.122224	-0.116467	-0.0306774	-0.0429148	0.335992	-0.0911383	0.208739	0.316282	-0.524109	0.105812	-0.692771	-0.0403782	0.0874667	0.144628	-0.168662	0.889667	0.592082	0.227618	-0.629921	0.646212	0.0304581	1.5163	-0.652393	0.636224	0.0514371	1.28872	0.0571608	1.04042	0.759148	0.119673
tr|Q9HY01|Q9HY01_PSEAE	adhC	S-(hydroxymethyl)glutathione dehydrogenase	0.0871654	-0.00765219	-0.341738	0.125575	0.261344	0.202993	0.264191	-0.0931893	-0.176138	0.104972	0.012195	-0.118456	-0.110472	-0.433334	-0.137146	-0.126336	-0.186205	-0.197091	-0.0874081	0.196637	-0.00171209	-0.000429645	-0.226984	-0.169877	0.085696	1.0612	0.671416	0.173008	-0.284045	0.821285	0.104801	0.979635	-0.00128244	0.999111	0.993581	0.00279688	0.0571064	1.04038	0.617926	0.209064
tr|Q9I1C6|Q9I1C6_PSEAE	PA2352	Probable glycerophosphoryl diester phosphodiesterase	0.0963453	0.00539025	0.214304	-0.0401896	-0.202739	0.0390685	0.170413	0.193495	0.289017	0.0881983	0.0432365	-0.0294139	-0.390887	-0.365386	-0.362883	-0.386588	-0.306376	-0.254887	0.105347	-0.0679535	0.217642	0.034007	-0.373052	-0.31595	0.112295	1.08095	0.186596	0.729098	0.1733	1.12764	0.137104	0.862951	0.183635	1.13574	0.0212307	1.67304	0.0571018	1.04037	0.220363	0.656861
tr|Q9HX31|Q9HX31_PSEAE	holA	DNA polymerase III subunit delta	0.0338228	0.038838	0.0261346	-0.154462	-0.0345279	-0.0563912	-0.0383206	0.0477373	0.0826087	0.0825182	-0.00213915	-0.105233	0.00614346	-0.201458	0.0449883	0.0455379	-0.0171892	-0.00846625	0.0329318	-0.0817938	0.0306751	-0.00828479	-0.0501089	0.00662751	-0.00225668	0.998437	0.953188	0.0208215	0.114726	1.08277	0.0363818	1.43912	0.0389599	1.02737	0.581789	0.235234	0.0567364	1.04011	0.512238	0.290528
sp|Q9HVC4|RL25_PSEAE	rplY	50S ribosomal protein L25	-0.0399372	-0.00475258	0.0337253	0.0174979	-0.0665781	0.12984	0.0743777	-0.0469549	0.0224516	0.078955	0.0688005	0.0467005	-0.168772	-0.215921	-0.0437235	-0.122824	-0.0915319	-0.044101	-0.00365483	0.02692	0.0166248	0.0648186	-0.142805	-0.0861524	0.0202796	1.01416	0.647442	0.188799	-0.0305748	0.97903	0.641174	0.193024	-0.0481938	0.967146	0.256242	0.59135	0.056653	1.04005	0.37078	0.430884
tr|Q14T72|Q14T72_PSEAE	fdnG	Formate dehydrogenase-O, major subunit	0.220397	0.0783281	0.0334532	0.0306494	-0.0218303	0.00132741	-0.0443089	-0.0133357	-0.098574	-0.124521	-0.129449	-0.0301048	-0.0113381	-0.113069	-0.0667882	-0.0344904	0.0522733	-0.0391621	0.110726	0.00338218	-0.0520729	-0.0946917	-0.0637317	-0.0071264	-0.162799	0.89329	0.0574247	1.2409	0.107344	1.07724	0.13968	0.854866	0.0426189	1.02998	0.355287	0.449421	0.0566053	1.04002	0.247284	0.606803
tr|Q9I0Q4|Q9I0Q4_PSEAE	PA2582	ProQ domain-containing protein	-0.0506704	-0.0269355	-0.0564755	-0.137156	-0.097557	-0.0804516	-0.0392817	0.121149	-0.0800857	-0.0291658	0.0673818	0.0204708	0.116551	0.229456	0.168735	0.288529	0.0851528	0.310249	-0.0446938	-0.105055	0.000593763	0.0195623	0.171581	0.227977	0.0452876	1.03189	0.506108	0.295757	0.060361	1.04273	0.0340106	1.46839	-0.0189685	0.986938	0.792478	0.101013	0.0563964	1.03987	0.513544	0.289423
tr|Q9HXR7|Q9HXR7_PSEAE	recJ	Single-stranded-DNA-specific exonuclease RecJ	0.0455969	0.0492615	-0.0338882	0.0149823	0.0428844	0.0896449	-0.120133	-0.132149	-0.0359969	0.00865232	0.0439759	-0.175821	-0.231937	-0.22565	-0.10518	-0.0732556	-0.203671	-0.117466	0.0203234	0.0491705	-0.0960928	-0.0410644	-0.187589	-0.131464	-0.116416	0.922476	0.0456839	1.34024	-0.0288471	0.980203	0.453603	0.343324	-0.0550284	0.962576	0.50143	0.29979	0.0561249	1.03967	0.375087	0.425868
tr|Q9I0L5|Q9I0L5_PSEAE	icd	Isocitrate dehydrogenase [NADP]	-0.0771318	-0.0692378	-0.0266434	-0.0294359	-0.0368292	-0.0464625	-0.0358884	-0.06058	-0.186184	-0.0489294	-0.169467	-0.0300811	0.135212	0.311216	0.16504	0.216165	0.238192	0.323917	-0.057671	-0.0375759	-0.0942175	-0.0828258	0.203823	0.259425	-0.0365465	0.974986	0.498056	0.302722	-0.0200951	0.986168	0.288602	0.539701	-0.0113917	0.992135	0.866985	0.0619883	0.0556023	1.03929	0.430953	0.36557
tr|Q9HZL2|Q9HZL2_PSEAE	PA2993	FAD:protein FMN transferase	-0.0804501	0.0446347	0.0408608	-0.0449546	0.0931052	-0.0404348	0.0733992	0.255453	-0.067447	0.197586	0.209011	0.179462	-0.243444	-0.12197	-0.199696	-0.0234197	-0.237539	-0.142487	0.00168182	0.00257193	0.0871352	0.195353	-0.18837	-0.134482	0.0854534	1.06102	0.449687	0.347089	-0.000890109	0.999383	0.989082	0.00476772	-0.108218	0.927733	0.313138	0.504265	0.053888	1.03806	0.492424	0.307661
sp|Q9HXI2|SECF_PSEAE	secF	Protein translocase subunit SecF	0.0706381	0.0981142	-0.152523	0.0123781	0.0687067	-0.0558014	0.255985	0.101043	0.0630622	-0.131562	0.103155	-0.0510682	-0.0577853	-0.281618	-0.283622	-0.345484	-0.101597	-0.0152201	0.00540964	0.0084278	0.14003	-0.0264918	-0.207675	-0.1541	0.13462	1.0978	0.245073	0.610705	-0.00301817	0.99791	0.974031	0.0114271	0.166522	1.12235	0.140201	0.853249	0.0535745	1.03783	0.68816	0.162311
sp|Q9I558|ACSA1_PSEAE	acsA1	Acetyl-coenzyme A synthetase 1	0.006117	-0.267584	0.0935712	-0.152695	-0.0870508	-0.136304	-0.268548	0.222112	-0.251269	-0.155231	-0.243898	0.266884	0.865145	1.02048	0.772443	0.950778	1.0898	0.778083	-0.0559654	-0.12535	-0.0992348	-0.0440817	0.886022	0.939555	-0.0432694	0.970453	0.834514	0.0785663	0.0693847	1.04927	0.564306	0.248485	-0.0551531	0.962492	0.818502	0.0869801	0.0535332	1.0378	0.667388	0.175622
tr|Q9HXJ0|Q9HXJ0_PSEAE	iscA	Iron-binding protein IscA	0.187205	-0.137155	0.00972711	-0.0146811	0.162272	0.0170896	0.0782372	0.258391	0.00806278	0.120551	0.057499	0.172029	-0.342047	-0.414617	-0.372487	-0.212632	-0.35644	-0.400097	0.0199257	0.0548936	0.114897	0.116693	-0.376384	-0.323056	0.0949713	1.06804	0.472283	0.325798	-0.0349678	0.976054	0.763261	0.117327	-0.00179593	0.998756	0.98349	0.00722991	0.0533279	1.03766	0.427252	0.369316
sp|Q9XCL6|SYE_PSEAE	gltX	Glutamate--tRNA ligase	0.0710519	0.0328054	0.00510546	-0.0306253	0.0134868	-0.0214001	0.0804479	-0.0268566	-0.0264968	0.106884	-0.022162	0.0453134	-0.0435181	-0.0925107	-0.0462728	-0.0428422	0.00272426	0.0173126	0.0363209	-0.0128462	0.00903151	0.0433451	-0.0607672	-0.00760178	-0.0272894	0.981262	0.537402	0.269701	0.0491671	1.03467	0.103157	0.986502	-0.0343136	0.976496	0.542525	0.265581	0.0531654	1.03754	0.0920205	1.03612
tr|Q9HWG1|Q9HWG1_PSEAE	PA4233	Probable major facilitator superfamily (MFS) transporter	-0.107613	0.0933707	-0.160898	0.0894156	0.118323	-0.0379176	-0.232122	-0.17292	-0.2306	-0.226125	-0.0578041	-0.213767	-0.0733893	-0.322171	-0.107531	-0.195417	-0.0288631	-0.119357	-0.0583802	0.056607	-0.211881	-0.165899	-0.167697	-0.114546	-0.153501	0.899066	0.126867	0.89665	-0.114987	0.923391	0.275399	0.560038	-0.0459822	0.96863	0.469141	0.328697	0.0531513	1.03753	0.592639	0.227209
tr|Q9I0T5|Q9I0T5_PSEAE	PA2549	Uncharacterized protein	-0.206706	-0.146821	0.0175773	0.070855	-0.0073039	0.0791438	-0.364411	-0.107697	-0.176285	-0.13829	-0.13014	0.0575557	0.143339	0.0238109	0.0930032	0.154452	0.0983074	0.16568	-0.111983	0.047565	-0.216131	-0.0702913	0.0867176	0.13948	-0.104147	0.930355	0.364547	0.438246	-0.159548	0.895305	0.0925292	1.03372	-0.145839	0.903853	0.218117	0.661311	0.0527622	1.03725	0.261915	0.58184
tr|Q9HW12|Q9HW12_PSEAE	PA4394	Uncharacterized protein	-0.101823	-0.0950035	-0.147941	-0.00240825	-0.0257227	-0.0177528	-0.13203	-0.0418266	0.160316	-0.0219202	0.0188611	0.0608775	-0.00131848	-0.0914682	0.163438	0.0138006	0.186837	0.0282914	-0.114922	-0.0152946	-0.00451377	0.0192728	0.0235506	0.0763098	0.110409	1.07953	0.277987	0.555976	-0.0996279	0.933274	0.00518591	2.28518	-0.0237866	0.983648	0.803923	0.0947857	0.0527592	1.03725	0.600669	0.221365
sp|Q9I263|CYNS_PSEAE	cynS	Cyanate hydratase	0.0760055	0.0122383	-0.00833241	-0.23575	0.0197479	-0.165387	-0.102758	-0.0610776	0.032804	-0.0736389	-0.0312636	-0.00573356	0.00440888	0.330549	0.20033	0.175731	0.380761	0.135589	0.0266371	-0.12713	-0.0436771	-0.0368787	0.178429	0.230694	-0.0703143	0.952431	0.212522	0.672596	0.153767	1.11247	0.128071	0.892548	-0.00679846	0.995299	0.886511	0.0523158	0.0522645	1.03689	0.689104	0.161715
sp|Q9I3N7|CCMA_PSEAE	ccmA	Cytochrome c biogenesis ATP-binding export protein CcmA	-0.0293981	0.0931363	-0.299414	-0.0895173	0.163351	-0.174954	-0.146607	0.142544	-0.0936787	-0.0946874	-0.122722	-0.144485	-0.026769	-0.164739	-0.0307597	-0.163574	0.054759	0.0429992	-0.0785585	-0.0337068	-0.0325807	-0.120632	-0.0740891	-0.0219387	0.0459778	1.03238	0.768726	0.114229	-0.0448517	0.969389	0.785542	0.104831	0.088051	1.06293	0.38352	0.416212	0.0521504	1.03681	0.569021	0.244871
tr|Q9HXU8|Q9HXU8_PSEAE	lptF	Lipotoxon F, LptF	-0.196872	-0.337046	-0.0229065	-0.419495	-0.121257	-0.303597	-0.211714	0.135616	0.0321597	-0.263558	0.00687644	0.115429	0.574029	0.582714	0.410133	0.674112	0.716421	0.331881	-0.185608	-0.281449	-0.0146459	-0.0470842	0.522292	0.574138	0.170963	1.12581	0.281085	0.551163	0.095841	1.06869	0.488135	0.31146	0.0324383	1.02274	0.842093	0.0746402	0.0518464	1.03659	0.718645	0.143486
sp|Q9I244|EFG2_PSEAE	fusB	Elongation factor G 2	-0.931498	-0.0795859	-0.0861705	-0.171923	-0.469203	0.0408643	-0.381464	-0.0936167	-0.452917	-0.166995	-0.0234378	-0.0381095	0.116611	0.206361	-0.0376558	0.129924	0.326274	-0.0153968	-0.365751	-0.200087	-0.309333	-0.0761808	0.0951054	0.146934	0.0564185	1.03988	0.861551	0.0647192	-0.165664	0.891518	0.631172	0.199852	-0.233152	0.850774	0.121441	0.915634	0.0518284	1.03658	0.692766	0.159413
sp|Q9I6Y4|ADE_PSEAE	PA0148	Adenine deaminase	0.011004	-0.134723	-0.0712823	-0.00183539	0.0968595	0.361604	0.0657695	0.0142532	-0.0962876	0.465833	0.206201	0.171636	-0.133588	-0.263542	-0.0383761	0.0658633	-0.212948	-0.133224	-0.0650004	0.152209	-0.00542167	0.281223	-0.145169	-0.0934363	0.0595787	1.04216	0.402962	0.394736	-0.21721	0.860228	0.135488	0.868099	-0.286645	0.819806	0.0516432	1.28699	0.0517323	1.03651	0.649594	0.187358
tr|C6JW53|C6JW53_PSEAE	PA4673,15	Non-specific serine/threonine protein kinase	-0.0928081	-0.17201	0.043604	0.0277717	0.00616345	-0.0161287	-0.199749	-0.17763	-0.128523	-0.160361	-0.168958	-0.156233	0.0969784	0.148014	0.178233	0.160523	0.294444	0.122458	-0.073738	0.00593548	-0.168634	-0.161851	0.141075	0.192475	-0.094896	0.93634	0.226128	0.645645	-0.0796735	0.946272	0.282608	0.548815	-0.00678349	0.995309	0.766887	0.115269	0.0514001	1.03627	0.420351	0.376388
tr|Q9HYG6|Q9HYG6_PSEAE	PA3440	DUF1244 domain-containing protein	-0.18305	-0.257135	0.146078	-0.0642515	0.0780158	0.170105	0.165528	0.362561	0.0404734	0.220933	-0.00538665	-0.0334307	-0.441305	-0.262462	-0.238537	-0.200205	-0.297176	-0.291027	-0.0980359	0.0612896	0.189521	0.0607052	-0.314102	-0.262802	0.287557	1.22057	0.13789	0.860466	-0.159326	0.895444	0.322945	0.490871	0.128816	1.0934	0.356105	0.448422	0.0512993	1.0362	0.511322	0.291305
tr|Q9HV93|Q9HV93_PSEAE	cbpA	cAMP-binding protein A	0.0260655	0.0219822	0.177071	-0.0455982	-0.0358274	-0.0536769	0.216378	0.18022	0.314629	0.000685349	0.0652938	-0.0137884	-0.108549	-0.122029	-0.00390046	-0.0958959	0.0127738	-0.000174523	0.0750396	-0.0450342	0.237076	0.0173969	-0.0781594	-0.0277655	0.162036	1.11887	0.0670989	1.17328	0.120074	1.08679	0.0792833	1.10082	0.219679	1.16447	0.00944925	2.0246	0.0503938	1.03555	0.376306	0.424459
tr|Q9HUV7|Q9HUV7_PSEAE	retS	Histidine kinase	-0.155879	0.524276	0.150364	0.0667571	0.0327653	-0.127442	-0.000445652	0.355246	0.0861914	-0.0222299	0.241266	0.286137	0.0055533	-0.0970677	0.00563775	-0.288886	0.170857	0.182255	0.17292	-0.00930663	0.146997	0.168391	-0.0286256	0.0214085	-0.0259231	0.982192	0.913419	0.0393299	0.182227	1.13463	0.425479	0.371122	-0.0213939	0.98528	0.889039	0.0510793	0.0500341	1.03529	0.768611	0.114294
tr|Q9HXF8|Q9HXF8_PSEAE	PA3848	Uncharacterized protein	0.0937659	-0.0737977	0.10511	0.0843229	-0.041943	0.0434655	0.0321163	0.118764	-0.0425683	-0.185863	-0.204443	0.0314265	0.0823467	0.177571	0.0717005	0.101497	0.158509	0.220965	0.0416927	0.0286152	0.0361041	-0.119626	0.110539	0.160324	-0.00558861	0.996134	0.943642	0.0251926	0.0130776	1.00911	0.858436	0.066292	0.155731	1.11399	0.154756	0.810353	0.0497844	1.03511	0.359993	0.443706
tr|Q9I6J8|Q9I6J8_PSEAE	aguB	N-carbamoylputrescine amidohydrolase	0.106186	0.010014	0.0835276	0.0987352	-0.0464245	0.018691	0.334543	0.117936	0.113297	-0.086849	0.0826858	0.0138285	-0.354902	-0.338513	-0.237805	-0.239508	-0.224965	-0.317815	0.0665758	0.0236672	0.188592	0.00322175	-0.310407	-0.260763	0.122016	1.08825	0.195291	0.709317	0.0429086	1.03019	0.447813	0.348903	0.18537	1.13711	0.103001	0.987158	0.0496439	1.03501	0.346759	0.459972
tr|Q9I751|Q9I751_PSEAE	fha1	Fha1	0.0110138	-0.0902157	0.00087228	0.11731	-0.156921	-0.0473278	-0.0231062	-0.157195	-0.0256777	-0.198541	-0.110675	-0.207828	0.30779	0.0395127	0.109504	0.15878	0.201089	0.245826	-0.0261099	-0.0289795	-0.0686598	-0.172348	0.152269	0.201898	-0.0425499	0.970937	0.480363	0.31843	0.00286959	1.00199	0.974965	0.0110109	0.103688	1.07452	0.127358	0.894974	0.0496291	1.035	0.587182	0.231227
sp|Q9I2U2|TIG_PSEAE	tig	Trigger factor	0.108999	0.0314647	0.0594751	-0.0432523	-0.05372	-0.012511	0.0419161	0.0820684	0.0893241	0.043503	0.0773899	0.080143	-0.0190265	-0.164493	-0.0105874	-0.0470057	-0.0556256	0.0570127	0.0666464	-0.0364944	0.0711029	0.067012	-0.0647022	-0.0152062	0.00445645	1.00309	0.877089	0.0569563	0.103141	1.07411	0.0162061	1.79032	0.00409088	1.00284	0.838995	0.0762405	0.049496	1.0349	0.467315	0.330391
sp|Q9I3D1|DLDH2_PSEAE	lpdG	Dihydrolipoyl dehydrogenase	0.110324	0.0433522	-0.0121016	0.0065649	0	-0.0337513	0.0143971	0.0240221	0.00442229	0.023212	-0.0359783	-0.0641885	0.0298825	-0.0185794	-0.0144142	-5.39253e-05	0.106324	0.0384538	0.0471914	-0.00906212	0.0142805	-0.0256516	-0.00103706	0.0482414	-0.0329109	0.977446	0.410468	0.386721	0.0562535	1.03976	0.208293	0.681326	0.0399321	1.02807	0.204481	0.689347	0.0492784	1.03475	0.229127	0.639925
tr|Q9HUL5|Q9HUL5_PSEAE	nnrD	Bifunctional NAD(P)H-hydrate repair enzyme	0.0946146	-0.0260442	-0.0185054	0.238222	0.0925746	0.250827	-0.0629726	-0.166206	-0.160191	-0.0672962	0.373503	0.149213	-0.0678754	0.0528224	-0.28388	-0.049007	0.0362459	-0.138559	0.0166884	0.193874	-0.12979	0.151807	-0.0996442	-0.0504402	-0.146478	0.903453	0.0464079	1.33341	-0.177186	0.884426	0.0505031	1.29668	-0.281597	0.82268	0.0990715	1.00405	0.049204	1.03469	0.679589	0.167754
tr|Q9HUF5|Q9HUF5_PSEAE	waaC	Heptosyltransferase I	0.207109	0.0785197	0.0576562	0.209826	0.0243555	0.173135	0.234622	-0.137833	-0.0745895	-0.0906359	-0.116053	0.0382034	-0.124759	-0.162374	-0.0410684	-0.227537	0.0914588	-0.0449225	0.114428	0.135772	0.00739976	-0.0561619	-0.1094	-0.0603334	-0.107029	0.928498	0.437409	0.359112	-0.0213436	0.985315	0.785896	0.104635	0.0635617	1.04504	0.636778	0.196012	0.0490669	1.0346	0.646535	0.189408
tr|Q9I0A5|Q9I0A5_PSEAE	PA2737	HTH merR-type domain-containing protein	-0.145768	0.0854374	0.162129	0.0737119	-0.0933964	-0.319903	-0.00848119	-0.229917	0.0792123	-0.307535	-0.163266	-0.162074	0.294201	0.19915	0.320586	0.215463	0.437714	0.30672	0.033933	-0.113196	-0.0530618	-0.210958	0.271312	0.319966	-0.0869948	0.941482	0.541416	0.266469	0.147129	1.10736	0.37316	0.428105	0.157897	1.11566	0.203164	0.692153	0.0486535	1.0343	0.548307	0.260976
sp|Q9I513|PUR5_PSEAE	purM	Phosphoribosylformylglycinamidine cyclo-ligase	-0.0435855	-0.0263606	-0.0731936	-0.0369857	0.0283135	0.0262129	0.01037	-0.140963	0.0866683	0.0904073	0.0194731	0.011141	-0.1198	-0.324933	-0.265451	-0.158236	-0.336538	-0.0695452	-0.0477132	0.00584689	-0.0146416	0.0403404	-0.236728	-0.188106	0.0330716	1.02319	0.653436	0.184797	-0.0535601	0.963556	0.102815	0.987942	-0.054982	0.962606	0.484579	0.314635	0.0486221	1.03428	0.650277	0.186902
sp|Q9I340|MTNC_PSEAE	mtnC	Enolase-phosphatase E1	-0.0673777	-0.662465	0.0205226	0.377649	0.220754	0.224923	-0.199413	0.119246	-0.0216361	0.0716471	-0.134548	-0.196576	-0.597358	-0.285688	-0.325502	-0.379839	-0.471427	-0.211641	-0.23644	0.274442	-0.0339344	-0.0864923	-0.402849	-0.354302	0.202506	1.1507	0.434711	0.361799	-0.510882	0.701793	0.0815434	1.08861	0.0525579	1.0371	0.690621	0.16076	0.048547	1.03422	0.715397	0.145453
sp|Q9HT19|ATPG_PSEAE	atpG	ATP synthase gamma chain	0.112077	0.0898703	0.0155305	0.180593	0.116229	0.126159	-0.0280644	0.190327	-0.0639834	-0.0451891	-0.255892	-0.0932769	-0.0965819	-0.0783583	-0.107281	0.0211793	-0.0642943	-0.0954721	0.0724925	0.140994	0.0327596	-0.131453	-0.0940738	-0.0461957	-0.0397329	0.972835	0.663263	0.178314	-0.068501	0.953628	0.125013	0.903046	0.164212	1.12055	0.182274	0.739276	0.0478781	1.03374	0.252934	0.596993
sp|Q9I3D8|Y1579_PSEAE	PA1579	Uncharacterized protein PA1579	-0.230362	-0.317504	0.180923	0.128399	0.485367	0.200622	-0.16575	0.272099	-0.249884	0.386426	0.317151	0.298576	-0.206437	0.102656	-0.273105	-0.00586361	-0.0105819	-0.217324	-0.122315	0.271463	-0.047845	0.334051	-0.125629	-0.077923	0.0744696	1.05297	0.755367	0.121842	-0.393777	0.761134	0.104817	0.979568	-0.381896	0.767428	0.0803705	1.0949	0.0477055	1.03362	0.741873	0.12967
sp|Q9HU91|HUTI_PSEAE	hutI	Imidazolonepropionase	-0.139139	-0.0301697	0.0204248	-0.273996	0.146027	-0.0976145	-0.197753	0.340469	0.201085	-0.0536644	-0.091244	0.15567	0.0211231	0.139145	0.210854	0.0233447	0.220139	0.269602	-0.0496279	-0.0751946	0.1146	0.0035871	0.123707	0.171029	0.164228	1.12057	0.383667	0.416045	0.0255667	1.01788	0.854285	0.0683975	0.111013	1.07999	0.567964	0.245679	0.0473215	1.03334	0.638907	0.194562
tr|Q9HWY2|Q9HWY2_PSEAE	PA4046	Uncharacterized protein	0.157491	0.0460048	-0.253437	0.0967225	-0.0075298	0.112312	0.0189911	0.0174076	-0.128575	0.217614	-0.146338	-0.22103	-0.000904819	-0.304805	-0.126328	-0.0875635	-0.178832	-0.0241784	-0.0166472	0.0671684	-0.0307253	-0.0499181	-0.144012	-0.0968578	-0.014078	0.990289	0.920252	0.036093	-0.0838156	0.943559	0.549311	0.260182	0.0191928	1.01339	0.900444	0.0455434	0.0471547	1.03323	0.658517	0.181433
sp|Q9I5Q9|ARGC_PSEAE	argC	N-acetyl-gamma-glutamyl-phosphate reductase	0.028311	0.0769322	-0.184125	-0.0909315	-0.0211492	0.0650281	-0.0368499	-0.0136564	-0.0411725	0.0176296	-0.0635554	-0.100951	-0.0652633	-0.024538	-0.16408	-0.183811	0.12314	-0.0520048	-0.026294	-0.0156842	-0.0305596	-0.0489589	-0.084627	-0.0375585	-0.00426566	0.997048	0.960334	0.0175776	-0.0106098	0.992673	0.913721	0.0391863	0.0183992	1.01284	0.636461	0.196228	0.0470684	1.03316	0.656369	0.182852
sp|Q51564|DAPF_PSEAE	dapF	Diaminopimelate epimerase	-0.072765	0.104048	0.0706405	0.0137373	-0.000837034	0.248204	0.159982	0.0891546	-0.109886	-0.108181	-0.0575864	0.0244878	-0.0892083	-0.00902975	-0.397973	-0.174208	-0.140315	-0.0419672	0.0339744	0.0870348	0.0464169	-0.0470932	-0.165404	-0.11883	0.0124425	1.00866	0.904416	0.0436317	-0.0530604	0.963889	0.614251	0.211654	0.09351	1.06696	0.355354	0.449339	0.0465737	1.03281	0.728401	0.137629
sp|Q9ZFK4|KDSA_PSEAE	kdsA	2-dehydro-3-deoxyphosphooctonate aldolase	0.158154	0.0611643	-0.0192434	0.00311376	0.0870997	0.0769279	0.100174	0.124821	0.156705	0.0927378	-0.0193671	0.0605071	-0.145648	-0.32904	-0.13696	-0.087353	-0.266808	-0.118541	0.0666916	0.0557138	0.127233	0.0446259	-0.203883	-0.157568	0.0605418	1.04286	0.323662	0.489908	0.0109778	1.00764	0.858397	0.0663117	0.0826075	1.05893	0.090086	1.04534	0.046315	1.03262	0.609033	0.215359
sp|Q9HVG4|RSMC_PSEAE	rsmC	Ribosomal RNA small subunit methyltransferase C	-0.0135169	-0.110475	-0.258284	-0.0590905	-0.038596	-0.0780626	0.00388728	-0.333211	-0.097663	-0.177137	0.00847634	-0.103749	-0.0166498	-0.0946387	0.0526813	0.00527764	0.0671874	0.006936	-0.127425	-0.058583	-0.142329	-0.0908032	-0.0195357	0.026467	-0.0149039	0.989723	0.909112	0.0413827	-0.0688421	0.953403	0.39357	0.404978	-0.0515259	0.964915	0.673379	0.17174	0.0460027	1.0324	0.384699	0.414879
sp|Q9HWE4|RS17_PSEAE	rpsQ	30S ribosomal protein S17	-0.0152674	0.0328002	0.0753957	-0.00985781	0.00249251	0.0110273	0.0924188	-0.059644	0.0197838	0.026802	0.0883887	0.191342	-0.161543	-0.0162636	-0.21828	-0.00729628	-0.290001	0.0390998	0.0309762	0.00122066	0.0175195	0.102177	-0.132029	-0.0860658	-0.0134566	0.990716	0.8054	0.0939885	0.0297555	1.02084	0.330401	0.480958	-0.0846579	0.943008	0.263025	0.580004	0.045963	1.03237	0.719302	0.143088
sp|Q9I4N6|FLISB_PSEAE	fliS	Flagellar secretion chaperone FliSB	0.175042	0.0545004	0.206441	-0.618792	-0.734045	-0.762282	0.282076	-0.0282097	0.0811392	-0.68611	-0.660888	-0.273304	0.110992	0.25869	0.0778006	0.143047	0.122491	0.319376	0.145328	-0.705039	0.111668	-0.5401	0.149161	0.194972	-0.0336595	0.976939	0.757926	0.120373	0.850367	1.80296	0.000183203	3.73707	0.651769	1.57109	0.0156813	1.80462	0.0458106	1.03226	0.613009	0.212533
tr|Q9HTY8|Q9HTY8_PSEAE	PA5201	S1 motif domain-containing protein	0.134368	0.0987992	-0.0455975	0.0097015	0.02964	0.0379689	0.0425388	0.0342301	0.0188569	0.0772765	0.00705885	-0.0348231	-0.00438227	-0.286259	-0.0419649	0.00592877	-0.0925606	-0.109478	0.0625233	0.0257701	0.0318753	0.0165041	-0.110869	-0.0653699	-0.0306481	0.97898	0.609968	0.214693	0.0367532	1.0258	0.545154	0.263481	0.0153712	1.01071	0.669547	0.174219	0.045499	1.03204	0.65833	0.181557
tr|Q9I4H8|Q9I4H8_PSEAE	PA1159	Probable cold-shock protein	-0.0948987	0.0195239	0.0833147	-0.0794083	-0.081243	-0.18799	-0.0741163	0.128825	-0.0630342	-0.0582879	-0.216607	-0.0192954	0.161369	0.221534	0.137538	0.238112	0.155333	0.263088	0.00264664	-0.116214	-0.0027752	-0.0980635	0.17348	0.218844	-0.00542184	0.996249	0.951639	0.0215279	0.11886	1.08588	0.133603	0.874183	0.0952883	1.06828	0.346208	0.460663	0.0453639	1.03194	0.331107	0.480031
tr|Q9HW15|Q9HW15_PSEAE	speA	Probable short-chain dehydrogenase	-0.041312	0.0157777	-0.00786937	-0.208908	-0.133536	-0.0388498	-0.10213	-0.0213079	0.0378868	-0.233801	-0.199955	-0.077952	0.0542558	0.353625	0.116919	0.0905959	0.378294	0.191756	-0.0111345	-0.127098	-0.0285171	-0.17057	0.174933	0.220215	-0.0173825	0.988024	0.711913	0.147573	0.115964	1.0837	0.0892194	1.04954	0.142052	1.10347	0.0849222	1.07098	0.045282	1.03188	0.733746	0.134454
sp|Q9I0M3|FTSK_PSEAE	ftsK	DNA translocase FtsK	0.00788199	0.0576397	0.0543331	0.0297015	-0.0118577	0.0504013	0.0575606	0.125293	-0.0712499	0.00253798	-0.0249037	0.0194129	-0.0464005	-0.0303067	-0.108979	-0.0165107	-0.0125068	-0.022015	0.0399516	0.0227483	0.0372014	-0.000984274	-0.0618954	-0.0170108	-0.00275024	0.998095	0.965545	0.0152275	0.0172033	1.012	0.518926	0.284894	0.0381856	1.02682	0.553223	0.2571	0.0448845	1.0316	0.136669	0.864329
tr|Q9I5X7|Q9I5X7_PSEAE	PA0559	Uncharacterized protein	0.116024	0.0165101	0.105333	0.285062	0.228293	0.0374716	0.122647	-0.467379	0.0749054	-0.00278832	0.155378	-0.0489951	-0.29376	-0.502073	-0.158093	-0.337701	-0.247862	-0.234822	0.0792893	0.183609	-0.0899424	0.0345316	-0.317975	-0.273462	-0.169232	0.889316	0.4275	0.369063	-0.10432	0.930243	0.268517	0.571029	-0.124474	0.917338	0.565713	0.247404	0.0445134	1.03134	0.693772	0.158784
sp|Q9ZI86|LNT_PSEAE	lnt	Apolipoprotein N-acyltransferase	0.176574	0.0158456	-0.00773111	-0.00409484	-0.0123738	0.125883	0.0150244	-0.0338564	0.05205	0.0337374	-0.00193984	0.0557425	-0.0324031	-0.107217	-0.0692469	-0.0236845	0.0887902	-0.140939	0.0615629	0.0364714	0.0110726	0.02918	-0.0696222	-0.0252777	-0.0504903	0.965608	0.467949	0.329802	0.0250915	1.01754	0.749004	0.125516	-0.0181074	0.987527	0.578955	0.237355	0.0443445	1.03121	0.559485	0.252212
sp|Q9I0M6|SYS_PSEAE	serS	Serine--tRNA ligase	0.0426917	0.0344507	0.013532	0.00705096	0.0960492	0.0756724	0.0685079	-0.074828	0.060223	-0.0214263	0.0843785	-0.00658785	0.0113681	-0.0416209	0.0452327	0.0514139	0.0512634	0.0447222	0.0302248	0.0595908	0.0179677	0.0187881	0.00499328	0.0491332	-0.0122572	0.99154	0.808174	0.0924952	-0.029366	0.979851	0.357802	0.446357	-0.000820466	0.999431	0.98921	0.00471132	0.0441399	1.03107	0.156871	0.804457
sp|Q9HXV4|KAD_PSEAE	adk	Adenylate kinase	-0.160193	-0.162191	-0.0576414	0.169868	0.172331	0.226533	-0.247918	-0.0115381	-0.221543	0.3104	0.338576	0.170201	-0.238179	-0.237441	-0.361249	-0.15734	-0.277753	-0.269447	-0.126675	0.189577	-0.160333	0.273059	-0.278957	-0.234847	-0.0336577	0.97694	0.703748	0.152583	-0.316252	0.803153	0.00127745	2.89366	-0.433392	0.740519	0.00893183	2.04906	0.04411	1.03105	0.479133	0.319544
sp|Q9I5V8|RS21_PSEAE	rpsU	30S ribosomal protein S21	0.0566579	0.0025335	-0.1125	0.0511768	0.0846391	-0.061698	0.0733403	-0.0889315	0.154257	0.102854	0.0736308	-0.00958215	-0.102268	-0.0365816	-0.120436	0.0470947	-0.0608658	-0.113389	-0.0177694	0.024706	0.0462219	0.0556344	-0.0864287	-0.0423866	0.0639913	1.04535	0.503631	0.297888	-0.0424754	0.970987	0.5588	0.252744	-0.00941245	0.993497	0.910945	0.0405078	0.0440421	1.031	0.457945	0.339187
sp|P29365|DHOM_PSEAE	hom	Homoserine dehydrogenase	-0.0624982	0.0511241	-0.00704714	-0.00648214	0.0684742	-0.0182395	0.067789	0.00983147	-0.00345755	-0.151468	0.0421464	-0.020722	0.0210109	-0.0491978	-0.0092028	-0.124154	0.154581	0.0640285	-0.00614042	0.0145842	0.024721	-0.043348	-0.0124633	0.0314853	0.0308614	1.02162	0.47752	0.321009	-0.0207246	0.985737	0.651969	0.185773	0.0680689	1.04831	0.327513	0.484771	0.0439485	1.03093	0.630738	0.200151
sp|Q9I106|DSBG_PSEAE	dsbG	Thiol:disulfide interchange protein DsbG	-0.0551567	0.209408	-0.141926	-0.353025	-0.207275	-0.0621895	0.348476	0.0706351	-0.143569	-0.0484544	-0.0982635	-0.207593	-0.0100407	0.0309098	-0.214191	0.229761	-0.0703162	-0.221542	0.0041083	-0.207496	0.0918476	-0.118104	-0.0644405	-0.0206989	0.0877393	1.0627	0.646733	0.189275	0.211605	1.15798	0.191966	0.716776	0.209951	1.15665	0.234165	0.630479	0.0437416	1.03078	0.788829	0.103017
sp|Q9HY72|Y3539_PSEAE	PA3539	UPF0246 protein PA3539	0.00302596	0.111507	-0.0583081	0.00304144	-0.00657728	0.0127384	0.0215064	0.00231811	0.000958228	-0.0365366	-0.10043	-0.111806	-0.0129379	-0.00757259	0.0543837	0.0713465	0.0555386	0.0374608	0.0187415	0.00306754	0.00826091	-0.082924	0.0112911	0.054782	-0.0104806	0.992762	0.844483	0.0734089	0.015674	1.01092	0.769402	0.113847	0.0911849	1.06524	0.0200283	1.69836	0.0434909	1.0306	0.140608	0.851989
tr|Q9HY50|Q9HY50_PSEAE	PA3567	Zinc-type alcohol dehydrogenase-like protein	-0.199662	-0.320774	0.5022	-0.0731313	0.0963107	-0.138137	-0.156514	0.188969	-0.208588	-0.0535352	0.124001	0.211998	-0.000403846	0.176717	-0.0450311	-0.162498	0.105634	0.317999	-0.00607856	-0.0383193	-0.058711	0.0941546	0.0437608	0.087045	-0.0526324	0.964175	0.862591	0.064195	0.0322408	1.0226	0.909332	0.0412773	-0.152866	0.899462	0.357622	0.446575	0.0432842	1.03046	0.793422	0.100496
sp|Q9HZ68|HIS82_PSEAE	hisC2	Histidinol-phosphate aminotransferase 2	-0.00776238	0.00271331	-0.00765636	-0.00777364	0.102319	0.0147677	0.0572713	-0.0576117	-0.0186955	0.0745977	0	0.138497	-0.0366751	-0.166767	-0.0555518	-0.0287025	-0.0939034	-0.00793071	-0.00423514	0.0364377	-0.00634532	0.0710314	-0.0863311	-0.0435122	-0.00211018	0.998538	0.953369	0.0207389	-0.0406728	0.972201	0.294656	0.530685	-0.0773767	0.947779	0.213399	0.670808	0.0428189	1.03012	0.424055	0.372578
sp|Q9I7A5|TSAC_PSEAE	tsaC	Threonylcarbamoyl-AMP synthase	-0.112511	-0.206112	-0.00991159	0.195433	0.11062	0.0140207	0.0917199	-0.07691	-0.0253143	-0.116246	-0.0279247	-0.103495	-0.117605	0.0259373	-0.157981	0.00234354	-0.0207536	-0.104298	-0.109512	0.106691	-0.00350149	-0.082555	-0.0832161	-0.0409028	0.10601	1.07625	0.232916	0.632801	-0.216203	0.860828	0.0487453	1.31207	0.0790535	1.05632	0.23771	0.623952	0.0423133	1.02976	0.547787	0.261388
tr|Q9HUM1|Q9HUM1_PSEAE	hflX	GTPase HflX	-0.00107102	-0.109109	-0.0875487	-0.229957	-0.0187974	-0.14615	-0.251302	-0.294801	0.0655873	-0.118719	-0.0799644	-0.187171	0.356393	0.138351	0.37747	0.263196	0.228862	0.506845	-0.0659097	-0.131635	-0.160172	-0.128618	0.290738	0.332968	-0.0942621	0.936751	0.470099	0.327811	0.0657252	1.04661	0.399089	0.39893	-0.0315538	0.978366	0.802087	0.0957787	0.0422295	1.0297	0.734651	0.133919
tr|Q9I440|Q9I440_PSEAE	PA1304	Probable oligopeptidase	-0.107999	0.0573583	0.0111184	-0.123047	-0.0322908	0.0428922	0.0551233	0.0979281	0.110226	0.0385362	0.00383952	0.00394105	0.134903	-0.0942127	-0.199721	0.0126259	0.0165158	-0.0619441	-0.0131739	-0.037482	0.0877592	0.0154389	-0.0530103	-0.0109341	0.100933	1.07247	0.124282	0.905592	0.0243081	1.01699	0.741532	0.12987	0.0723202	1.05141	0.0235463	1.62808	0.0420762	1.02959	0.70116	0.154183
tr|Q9I5T5|Q9I5T5_PSEAE	potA	Spermidine/putrescine import ATP-binding protein PotA	-0.0406044	-0.276165	0.100916	-0.0863717	-0.130469	-0.0692325	-0.0362056	0.274294	-0.211405	-0.0438034	0.0358793	-0.201233	0.328699	0.60779	0.306603	0.257128	0.70387	0.408122	-0.0719508	-0.0953576	0.00889448	-0.069719	0.414364	0.456373	0.0808453	1.05764	0.675954	0.170083	0.0234067	1.01636	0.843955	0.0736805	0.0786135	1.056	0.645269	0.190259	0.0420094	1.02955	0.809469	0.0917997
sp|Q9X6V8|Y3998_PSEAE	PA3998	UPF0250 protein PA3998	-0.216256	-0.387257	-0.0962999	0.035684	0.114453	0.115619	-0.028644	-0.115161	-0.0584163	0.163309	0.363318	0.233088	-0.216829	-0.163022	-0.172447	-0.0951622	-0.220347	-0.111008	-0.233271	0.0885852	-0.0674069	0.253238	-0.184099	-0.142172	0.165864	1.12184	0.133044	0.876005	-0.321856	0.80004	0.0220023	1.65753	-0.320645	0.800712	0.00738304	2.13176	0.041927	1.02949	0.381822	0.418139
tr|Q9I4R0|Q9I4R0_PSEAE	PA1064	Uncharacterized protein	-0.058584	-0.0802335	-0.0241728	-0.134209	-0.0538204	0.035673	-0.0980593	-0.0739558	-0.186621	-0.103414	-0.110366	-0.138744	0.104519	0.275331	0.0432666	0.167603	0.282185	0.0987861	-0.0543301	-0.0507856	-0.119545	-0.117508	0.141039	0.182858	-0.0652151	0.955803	0.160776	0.79378	-0.00354452	0.997546	0.948639	0.0228992	-0.00203711	0.998589	0.95749	0.0188659	0.0418193	1.02941	0.658174	0.181659
sp|Q06198|RPSH_PSEAE	algU	RNA polymerase sigma-H factor	-0.0405398	-0.0419795	-0.0480589	0.0100984	-0.0969979	-0.0447807	-0.0634526	-0.152752	0.0732579	-0.0542723	-0.0443168	-0.116661	0.000273738	0.0333075	0.118969	0.18696	0.0418726	0.0480476	-0.0435261	-0.0438934	-0.047649	-0.07175	0.0508502	0.0922936	-0.00412293	0.997146	0.953016	0.0208996	0.000367309	1.00025	0.991115	0.00387588	0.024101	1.01685	0.746269	0.127104	0.0414433	1.02914	0.521906	0.282408
tr|G3XCU7|G3XCU7_PSEAE	PA2949	Probable lipase	-0.138911	0.343315	0.14519	-0.472209	-0.402135	-0.0535824	0.249621	0.487504	0.132866	-0.470161	-0.154328	0.246942	-0.516245	0.103861	0.134155	-0.165182	-0.0813868	0.0923097	0.116532	-0.309309	0.289997	-0.125849	-0.0927432	-0.0514198	0.173465	1.12776	0.376608	0.424111	0.42584	1.34335	0.0892347	1.04947	0.415846	1.33408	0.147875	0.830107	0.0413234	1.02906	0.863268	0.0638546
tr|Q9I5Q8|Q9I5Q8_PSEAE	PA0663	Uncharacterized protein	-0.0678867	-0.00964322	-0.0766337	0.14561	0.0611888	-0.0264284	-0.118817	0.108818	0.253459	-0.107168	-0.043775	-0.00710911	0.0219247	-0.0821412	-0.0770498	0.0303375	0.00358958	-0.0483586	-0.0513879	0.0601236	0.0811536	-0.0526839	-0.0457555	-0.0048105	0.132541	1.09622	0.296061	0.528619	-0.111511	0.925618	0.107523	0.968501	0.133837	1.09721	0.298944	0.52441	0.040945	1.02879	0.374483	0.426568
tr|Q9HZP1|Q9HZP1_PSEAE	PA2957	Probable transcriptional regulator	-0.0608638	0.231482	-0.0353513	0.0686149	0.153258	0.0134684	0.206559	0.0408428	-0.100205	-0.0973912	-0.260818	-0.158876	-0.131557	-0.133363	-0.108771	-0.0959979	-0.0375594	-0.117525	0.0450891	0.0784472	0.0490657	-0.172362	-0.124564	-0.0836941	0.00397661	1.00276	0.976855	0.0101697	-0.0333582	0.977143	0.759908	0.119239	0.221428	1.16589	0.0926518	1.03315	0.0408699	1.02873	0.179702	0.745448
tr|Q9HUA7|Q9HUA7_PSEAE	PA5076	Probable binding protein component of ABC transporter	0.142675	0.0708612	0.154358	-0.109165	0.0938754	-0.0454633	-0.0744927	0.000929472	0.205223	-0.0647835	-0.267461	-0.215412	0.00469403	-0.16391	-0.0259588	-0.0826699	0.0870682	-0.0681695	0.122631	-0.020251	0.0438866	-0.182552	-0.061725	-0.0212571	-0.0787448	0.946881	0.419216	0.377562	0.142882	1.10411	0.0942063	1.02592	0.226439	1.16994	0.093517	1.02911	0.0404679	1.02845	0.618574	0.208608
tr|Q9HUJ4|Q9HUJ4_PSEAE	aspP	ADP-ribose diphosphatase	0.0378079	0.0395764	-0.101328	-0.141348	0.011876	0.0555384	-0.080468	-0.240353	-0.196032	-0.200482	-0.0497443	-0.344123	0.221756	0.0450472	0.126948	0.0911977	0.178414	0.24553	-0.00798137	-0.0246445	-0.172284	-0.198117	0.13125	0.171714	-0.164303	0.892359	0.0694652	1.15823	0.0166631	1.01162	0.836722	0.0774187	0.0258321	1.01807	0.804025	0.0947307	0.0404635	1.02844	0.583012	0.234323
sp|Q9HXZ4|PYRG_PSEAE	pyrG	CTP synthase	0.140178	0.0796036	0.021177	-0.00191167	0.0426802	0.0686189	0.0182956	0.0450342	0.0323859	0.0983023	-0.0563879	-0.160333	-0.136776	-0.162889	-0.312704	-0.190499	-0.167453	-0.134339	0.0803197	0.0364625	0.0319053	-0.0394728	-0.204123	-0.164097	-0.0484144	0.966999	0.241138	0.617735	0.0438572	1.03087	0.335062	0.474875	0.071378	1.05072	0.398182	0.399918	0.0400257	1.02813	0.522525	0.281893
sp|G3XD76|DAPD_PSEAE	dapD	2,3,4,5-tetrahydropyridine-2,6-dicarboxylate N-succinyltransferase	0.0817068	0.0301935	-0.0102619	-0.0252607	-0.113669	-0.0190609	-0.0991407	-0.346401	0.0653145	-0.143314	0.013012	-0.10218	0.0137263	-0.180791	-0.05111	-0.0979151	0.0741797	-0.0749587	0.0338795	-0.0526635	-0.126742	-0.077494	-0.072725	-0.0328981	-0.160622	0.894639	0.260238	0.584629	0.086543	1.06182	0.0995554	1.00194	-0.0492484	0.96644	0.720971	0.142082	0.0398269	1.02799	0.639077	0.194447
sp|P20574|TRPD_PSEAE	trpD	Anthranilate phosphoribosyltransferase	-0.0452057	0.00718916	-0.0246964	-0.187938	-0.0713053	-0.00382395	-0.0355898	-0.158603	-0.0395576	-0.223465	0.138953	-0.0765962	0.000635553	0.0335165	0.104429	0.00477487	0.138562	0.114628	-0.0209043	-0.0876889	-0.0779168	-0.0537027	0.0461938	0.0859881	-0.0570125	0.961253	0.25685	0.59032	0.0667846	1.04738	0.298159	0.525552	-0.0242141	0.983356	0.840416	0.0755057	0.0397943	1.02797	0.481449	0.317449
tr|Q9HXF0|Q9HXF0_PSEAE	PA3856	SnoaL-like domain-containing protein	0.0390773	-0.00823136	-0.159588	-0.00131285	-0.726436	0.182036	-0.106722	-0.214113	-0.0293878	-0.262088	-0.0371723	-0.0571912	-0.188087	0.236005	0.342859	0.190701	0.0328127	0.285885	-0.0429139	-0.181904	-0.116741	-0.118817	0.130259	0.169799	-0.0738271	0.950114	0.410258	0.386943	0.138991	1.10113	0.649913	0.187145	0.00207616	1.00144	0.982629	0.00761026	0.0395405	1.02779	0.835214	0.078202
sp|Q9HY08|MUTS_PSEAE	mutS	DNA mismatch repair protein MutS	0.135497	0.0911097	0.0966914	0.0925151	0.0493159	0.16495	0.0996768	0.122287	-0.032383	-0.0541362	0.0795403	-0.0260573	-0.0188749	-0.104141	-0.051943	-0.0494275	0.0199559	-0.026933	0.107766	0.10226	0.0631936	-0.000217729	-0.0583195	-0.0188015	-0.0445723	0.969577	0.424859	0.371756	0.00550543	1.00382	0.887434	0.0518642	0.0634113	1.04493	0.371829	0.429657	0.039518	1.02777	0.286389	0.543044
tr|Q9I2Y1|Q9I2Y1_PSEAE	pabB	Aminodeoxychorismate synthase	-0.563985	0.184992	-0.0993472	0.119846	0.386055	-0.0864401	0.0654176	0.318474	0.0309439	-0.0348978	-0.0769195	-0.0585907	-0.389346	-0.378885	-0.490203	-0.607317	-0.462039	-0.0708341	-0.159447	0.13982	0.138279	-0.0568027	-0.419478	-0.380064	0.297725	1.2292	0.276294	0.558629	-0.299267	0.812665	0.309923	0.508746	0.195081	1.14479	0.0998693	1.00057	0.0394143	1.0277	0.821979	0.0851392
sp|P72173|AAT_PSEAE	aspC	Aspartate aminotransferase	0.105062	0.0380463	-0.136438	0.053038	0.18956	0.184733	0.0158853	0.0287531	0.0656856	0.0980948	-0.00679216	0.0760915	-0.245803	-0.328704	-0.254342	-0.218017	-0.33597	-0.157362	0.00222334	0.142444	0.0367747	0.055798	-0.276283	-0.237116	0.0345513	1.02424	0.662821	0.178603	-0.14022	0.907381	0.173336	0.761112	-0.0190234	0.986901	0.618054	0.208974	0.0391667	1.02752	0.540972	0.266825
tr|Q9HWB9|Q9HWB9_PSEAE	sbcD	Nuclease SbcCD subunit D	0.0967827	0.0374189	-0.151309	-0.170128	-0.0537463	0.183817	-0.0370543	0.0805053	0.0437865	-0.106789	0.1407	-0.165736	-0.0476464	-0.193762	-0.0183446	0.0979423	-0.0111288	-0.229523	-0.00570245	-0.0133526	0.0290792	-0.0439419	-0.0865843	-0.04757	0.0347816	1.0244	0.694855	0.158106	0.00765019	1.00532	0.955286	0.0198664	0.073021	1.05192	0.506097	0.295766	0.0390143	1.02741	0.741868	0.129673
sp|Q9I037|QUEF_PSEAE	queF	NADPH-dependent 7-cyano-7-deazaguanine reductase	0.0429306	-0.0767394	0.105694	0.117403	0.173397	0.0616368	-0.0861016	0.0350156	-0.0546929	0.0394143	0.00728214	0.0269051	-0.201191	-0.248418	-0.224643	-0.187775	-0.331666	-0.0402563	0.0239616	0.117479	-0.0352596	0.0245338	-0.224751	-0.186566	-0.0592213	0.959782	0.411516	0.385614	-0.0935173	0.937235	0.208825	0.680217	-0.0597935	0.959401	0.185811	0.730929	0.0381851	1.02682	0.677305	0.169216
sp|Q9HTM2|KGUA_PSEAE	gmk	Guanylate kinase	-0.113459	-0.132122	0.0896121	0.105668	0.16273	0.0724224	0.156765	0.0290027	-0.110611	0.145399	-0.0148404	-0.0391394	-0.158484	-0.248232	-0.289935	-0.136214	-0.35978	-0.0861616	-0.0519898	0.113607	0.0250524	0.030473	-0.232217	-0.194052	0.0770422	1.05485	0.5034	0.298087	-0.165597	0.89156	0.0940838	1.02649	-0.00542058	0.99625	0.9579	0.01868	0.0381651	1.02681	0.701434	0.154013
sp|O82852|PYRH_PSEAE	pyrH	Uridylate kinase	0.17351	0.0573151	0.148446	-0.040287	0.179358	0.0860166	0.119758	0.105958	-0.0531634	0.025419	0.0852405	-0.118433	-0.185265	-0.205502	-0.227974	-0.163331	-0.235127	-0.106181	0.126424	0.0750292	0.0575174	-0.0025912	-0.206247	-0.168213	-0.0689064	0.95336	0.353868	0.451159	0.0513946	1.03627	0.519043	0.284797	0.0601086	1.04254	0.504405	0.297221	0.0380341	1.02671	0.387843	0.411344
tr|Q9HW28|Q9HW28_PSEAE	PA4374	Probable Resistance-Nodulation-Cell Division (RND) efflux membrane fusion protein	-0.197245	-0.165089	-0.059536	0.100094	-0.27436	-0.090294	-0.115007	-0.00801268	-0.187141	-0.157283	0.0190653	-0.0666648	0.277392	0.324166	0.131905	0.217147	0.392367	0.237458	-0.140623	-0.0881868	-0.103387	-0.068294	0.244487	0.282324	0.0372364	1.02615	0.605992	0.217533	-0.0524362	0.964307	0.674222	0.171197	-0.0350927	0.975969	0.654966	0.183781	0.0378364	1.02657	0.661207	0.179663
sp|O50274|CYSNC_PSEAE	cysNC	Bifunctional enzyme CysN/CysC	-0.0629051	0.0471695	-0.0285303	-0.0185479	0.0185523	-0.00268967	-0.0880214	-0.0550691	-0.0605162	-0.124139	-0.00953281	-0.169749	0.102208	0.260828	0.0281945	0.0186063	0.311934	0.173363	-0.0147553	-0.000895069	-0.0678689	-0.10114	0.13041	0.167968	-0.0531136	0.963854	0.194072	0.712038	-0.0138603	0.990439	0.706371	0.150967	0.0332715	1.02333	0.532304	0.273841	0.0375575	1.02637	0.747827	0.126199
sp|Q9HVW8|HIS1_PSEAE	hisG	ATP phosphoribosyltransferase	0.0280845	0.111772	-0.0618361	0.162539	0.0748094	0.00892474	-0.151906	0.0402739	0.114691	0.0541577	-0.0373236	0.0596161	-0.167072	-0.030672	-0.119821	-0.0421702	-0.0524126	-0.111174	0.0260069	0.082091	0.00101961	0.0254834	-0.105855	-0.0685855	-0.0249873	0.982829	0.80335	0.0950951	-0.0560841	0.961871	0.449807	0.346974	-0.0244638	0.983186	0.788799	0.103034	0.0372698	1.02617	0.45782	0.339306
tr|Q9HWM7|Q9HWM7_PSEAE	PA4154	SH3b domain-containing protein	-0.148952	-0.274665	-0.527148	0.108331	0.0232372	-0.0292085	-0.175099	-0.43919	-0.181264	-0.00539796	-0.0711323	-0.204823	0.188378	-0.00728586	0.250358	0.275946	0.17943	0.0878262	-0.316922	0.03412	-0.265184	-0.0937843	0.143817	0.181068	0.0517378	1.03651	0.73262	0.135121	-0.351042	0.784018	0.0411509	1.38562	-0.1714	0.887981	0.177783	0.750111	0.0372509	1.02616	0.714268	0.146139
tr|Q9I3D4|Q9I3D4_PSEAE	sdhB	Succinate dehydrogenase (B subunit)	0.027481	-0.00671563	0.0720314	-0.103482	-0.212536	0.0351743	0.178514	-0.176466	-0.0349963	0.0762403	-0.0950147	0.0410461	-0.160779	0.0246834	0.0445372	0.0322165	-0.0835033	0.0714468	0.0309322	-0.0936145	-0.0109827	0.0074239	-0.0305194	0.00672	-0.0419149	0.971365	0.711855	0.147609	0.124547	1.09017	0.173093	0.761721	-0.0184066	0.987323	0.881243	0.0549042	0.0372394	1.02615	0.666699	0.17607
sp|Q9HU15|FABY_PSEAE	fabY	Beta-ketoacyl-[acyl-carrier-protein] synthase FabY	0.210735	0.105756	0.00313434	0.0431521	0.0640598	0.191148	0.0275509	-0.0374479	0.0210226	-0.0156456	0.0409465	-0.0931057	-0.181318	-0.22634	-0.181564	-0.160203	-0.185883	-0.131567	0.106542	0.0994534	0.00370855	-0.0226016	-0.196407	-0.159218	-0.102833	0.931202	0.18009	0.74451	0.00708843	1.00493	0.929897	0.0315653	0.0263102	1.0184	0.582133	0.234978	0.0371895	1.02611	0.16144	0.791988
sp|Q9HW01|MURG_PSEAE	murG	UDP-N-acetylglucosamine--N-acetylmuramyl-(pentapeptide) pyrophosphoryl-undecaprenol N-acetylglucosamine transferase	0.0436556	-0.0208483	0.0071281	-0.0537657	0.0090232	0.122052	0.0432449	-0.00741135	-0.0234525	0.0420169	0.0837386	0.123742	-0.0546771	-0.057078	-0.0502995	-0.0857156	-0.0489282	0.0840096	0.00997846	0.0257697	0.00412702	0.0831659	-0.0540182	-0.0168781	-0.00585144	0.995952	0.841543	0.0749235	-0.0157912	0.989114	0.787258	0.103883	-0.0790389	0.946688	0.0632996	1.1986	0.0371401	1.02608	0.511384	0.291253
tr|Q9HYT4|Q9HYT4_PSEAE	PA3310	Uncharacterized protein	-0.149757	-0.0835684	0.0861322	0.151977	0.106668	-0.0113304	0.113175	-0.144245	-0.0143069	-0.146533	0.101181	-0.138823	-0.335347	-0.218718	-0.216153	-0.286587	-0.392728	0.0204689	-0.0490643	0.0824383	-0.0151256	-0.0613916	-0.256739	-0.219615	0.0339387	1.0238	0.756634	0.121114	-0.131503	0.91288	0.198702	0.701797	0.0462661	1.03259	0.696065	0.15735	0.0371241	1.02607	0.789351	0.10273
tr|Q9HXU4|Q9HXU4_PSEAE	PA3696	Uncharacterized protein	-0.176944	-0.0298827	0.0684009	-0.0254048	-0.208764	-0.0200197	-0.113421	-0.182172	-0.0785812	-0.101373	-0.229497	-0.204227	-0.217714	0.230729	0.133848	-0.0206809	0.131408	0.146562	-0.0461419	-0.0847295	-0.124725	-0.178365	0.0489545	0.0857629	-0.0785827	0.946987	0.368024	0.434124	0.0385876	1.02711	0.703951	0.152458	0.0536407	1.03788	0.340438	0.467961	0.0368084	1.02584	0.813786	0.0894898
tr|Q9HUT3|Q9HUT3_PSEAE	PA4880	Probable bacterioferritin	-0.112684	-0.0254076	0.127903	0.0145269	-0.109167	-0.260034	-0.271162	0.134529	0.141038	-0.19669	-0.225228	0.112435	0.453501	0.530033	0.158315	0.353741	0.566858	0.330989	-0.00339595	-0.118225	0.00146834	-0.103161	0.380616	0.417196	0.00486429	1.00338	0.976222	0.0104515	0.114829	1.08285	0.339825	0.468745	0.104629	1.07522	0.580031	0.236549	0.0365794	1.02568	0.801204	0.096257
tr|Q9HU50|Q9HU50_PSEAE	PA5134	Probable carboxyl-terminal protease	0.029392	-0.0843195	-0.0917507	0.00286564	-0.0766155	-0.0614595	-0.0640787	0.157711	-0.0452216	0.0469912	-0.115149	-0.0645656	0.0532049	0.05854	0.110121	0.114227	0.147326	0.0691669	-0.0488927	-0.0450698	0.0161369	-0.0442411	0.0739552	0.11024	0.0650296	1.04611	0.467572	0.330152	-0.00382297	0.997354	0.937967	0.0278123	0.060378	1.04274	0.519692	0.284254	0.0362849	1.02547	0.279388	0.553792
sp|G3XDA8|PSTS_PSEAE	pstS	Phosphate-binding protein PstS	-0.0610336	0.0751661	0.200855	-0.183608	-0.133817	-0.0271324	-0.126612	-0.0454465	-0.0143862	-0.0550343	0.13548	-0.0853713	0.109438	0.246783	0.207081	0.258313	0.0939604	0.319818	0.0716625	-0.114853	-0.0621482	-0.00164174	0.187767	0.22403	-0.133811	0.911421	0.18093	0.742489	0.186515	1.13801	0.103037	0.987007	-0.0605064	0.958927	0.474794	0.323495	0.0362631	1.02545	0.669297	0.174381
sp|Q9HUL3|RSGA_PSEAE	rsgA	Small ribosomal subunit biogenesis GTPase RsgA	0.086424	-0.182206	-0.0242269	-0.0611654	0.00547545	0.00970619	-0.117723	-0.0654276	0.0655573	0.110803	-0.0353545	0.0148596	-0.0395778	0.0184874	0.00280098	0.0436971	0.014683	0.032119	-0.0400031	-0.0153279	-0.0391977	0.0301026	-0.00609649	0.0301664	0.000805392	1.00056	0.993649	0.00276678	-0.0246752	0.983042	0.776518	0.109849	-0.0693003	0.9531	0.374214	0.426879	0.0362629	1.02545	0.133205	0.87548
sp|Q9I4U2|QUIP_PSEAE	quiP	Acyl-homoserine lactone acylase QuiP	0.107979	0.0978649	0.0155546	0.0722613	0.129283	0.0615784	0.0212741	0.0479842	0.0881192	0.0157447	0.0349111	0.0764702	-0.0572932	-0.0188153	0.0250193	-0.0154174	0.0857837	-0.0128786	0.0737993	0.0877077	0.0524592	0.0423753	-0.0170297	0.0191626	-0.0213401	0.985317	0.576324	0.239334	-0.0139083	0.990406	0.719147	0.143183	0.0100839	1.00701	0.722219	0.141331	0.0361923	1.0254	0.426546	0.370035
tr|Q9I2Y7|Q9I2Y7_PSEAE	PA1750	Phospho-2-dehydro-3-deoxyheptonate aldolase	-0.126956	-0.0868595	-0.265516	-0.0528347	-0.0605355	0.106663	0.0535292	-0.179088	-0.00529117	0.059896	0.05897	0.150814	-0.138679	-0.107009	-0.149774	-0.0138618	-0.303378	0.0300688	-0.159777	-0.00223583	-0.0436166	0.0898934	-0.131821	-0.0957238	0.11616	1.08385	0.258895	0.586877	-0.157541	0.896552	0.109539	0.960432	-0.13351	0.911611	0.154579	0.810849	0.0360967	1.02534	0.74919	0.125408
tr|Q9HVS8|Q9HVS8_PSEAE	roxR	RoxR	-0.0368478	-0.194915	0.142186	0.0643557	-0.116944	-0.0440903	-0.231794	-0.262323	-0.135628	0.0204758	-0.0213672	-0.041937	0.0268009	0.38281	-0.0894608	0.0628276	0.295115	0.0700981	-0.0298588	-0.0322263	-0.209915	-0.0142761	0.106717	0.14268	-0.180056	0.882669	0.160264	0.795164	0.00236743	1.00164	0.983963	0.00702114	-0.195639	0.873186	0.00989349	2.00465	0.0359635	1.02524	0.834424	0.0786132
tr|Q9HTM0|Q9HTM0_PSEAE	spoT	Guanosine-3',5'-bis(Diphosphate) 3'-pyrophosphohydrolase	0.0536548	-0.0551643	-0.0859231	0.00444681	0.122376	-0.0923642	-0.148789	0.0560571	-0.0806905	-0.0376821	0.0712502	0.0516721	0.136323	0.0845442	0.00594882	0.187415	0.0972092	0.049634	-0.0291442	0.0114863	-0.0578075	0.0284134	0.0756053	0.111419	-0.0286633	0.980328	0.716878	0.144555	-0.0406305	0.97223	0.617455	0.209395	-0.0862209	0.941987	0.279182	0.554112	0.0358141	1.02514	0.553184	0.257131
tr|G3XD95|G3XD95_PSEAE	chpC	Probable chemotaxis protein	-0.121383	0.0853849	0.273978	-0.354627	-0.322861	-0.224579	0.0375743	-0.111283	-0.134397	-0.522872	0.227702	-0.00440289	0.284101	0.153996	0.131851	-0.0586432	0.303721	0.431462	0.0793269	-0.300689	-0.0693686	-0.0998577	0.189983	0.225513	-0.148695	0.902066	0.304166	0.516889	0.380016	1.30136	0.0345618	1.4614	0.030489	1.02136	0.900216	0.0456531	0.0355309	1.02493	0.829154	0.081365
sp|Q9I702|BAUC_PSEAE	bauC	Putative 3-oxopropanoate dehydrogenase	-0.0733126	0.0449814	0.135118	-0.229086	-0.137757	-0.179577	-0.0300137	0.273093	-0.00787802	-0.32522	-0.20265	0.0587915	0.114134	0.279378	0.164679	0.300876	0.230026	0.133417	0.0355957	-0.18214	0.0784003	-0.15636	0.186064	0.22144	0.0428046	1.03011	0.727976	0.137883	0.217736	1.16291	0.0297806	1.52607	0.23476	1.17671	0.191366	0.718136	0.0353759	1.02482	0.63463	0.19748
sp|Q9HZL7|LOLD_PSEAE	lolD	Lipoprotein-releasing system ATP-binding protein LolD	0.089517	-0.00631103	-0.532071	-0.0774249	0.145889	0.0144237	-0.0301748	-0.0986656	0.123448	0.0418587	-0.14702	0.069214	-0.020587	-0.255838	0.173375	-0.00300227	-0.021508	0.0274844	-0.149622	0.0276292	-0.00179741	-0.0119826	-0.0343501	0.000991369	0.147824	1.1079	0.508934	0.293339	-0.177251	0.884387	0.433511	0.363	0.0101852	1.00708	0.919376	0.0365069	0.0353415	1.0248	0.79127	0.101675
tr|Q9I078|Q9I078_PSEAE	PA2765	Uncharacterized protein	0.0634713	0.0193314	0.0414691	-0.0657382	-0.165384	-0.0300157	0.0166835	-0.13941	0.0922526	-0.106954	-0.149643	-0.151888	0.0266335	0.0910003	0.00152125	0.110665	-0.0173552	0.130893	0.0414239	-0.0870458	-0.0101579	-0.136162	0.0397183	0.0747345	-0.0515819	0.964878	0.498544	0.302297	0.12847	1.09313	0.0389475	1.40952	0.126004	1.09127	0.145168	0.838128	0.0350162	1.02457	0.548641	0.260712
tr|Q9I651|Q9I651_PSEAE	PA0467	Uncharacterized protein	-0.183003	-0.792661	-0.506012	0.149372	0.0286942	0.248068	0.104374	-0.417041	0.0214311	0.0562434	-0.341846	0.184998	0.277296	0.0239544	0.109618	0.206309	0.155249	0.154037	-0.493892	0.142045	-0.0970786	-0.0335348	0.136956	0.171865	0.396813	1.3166	0.172356	0.763574	-0.635937	0.643523	0.0273384	1.56323	-0.0635439	0.956911	0.79299	0.100732	0.0349092	1.02449	0.67131	0.173077
sp|Q9HV71|HPPK_PSEAE	folK	2-amino-4-hydroxy-6-hydroxymethyldihydropteridine pyrophosphokinase	0.140626	-0.346488	-0.454265	0.379754	-0.184343	0.0201124	-0.452323	-0.0618113	-0.253299	0.288124	0.355118	0.0874698	-0.109482	-0.263395	0.0803287	0.00474109	-0.138127	-0.0544681	-0.220042	0.071841	-0.255811	0.243571	-0.0975159	-0.062618	-0.0357688	0.975512	0.875904	0.0575436	-0.291883	0.816835	0.301622	0.520537	-0.499382	0.70741	0.0226318	1.64528	0.034898	1.02448	0.762147	0.117961
sp|Q9I7B8|SYGB_PSEAE	glyS	Glycine--tRNA ligase beta subunit	0.0963475	0.0848496	-0.071933	0.0258611	0.00159901	0.0602086	0.0038959	-0.0293247	0.00383985	0.0668985	0.0210575	-0.033272	-0.0587873	-0.137367	0.0147424	-0.00491221	-0.0558182	-0.0166257	0.0364214	0.0292229	-0.00719633	0.018228	-0.0604708	-0.0257853	-0.0436177	0.970219	0.475086	0.323228	0.00719849	1.005	0.905398	0.0431607	-0.0254243	0.982532	0.458108	0.339033	0.0346854	1.02433	0.49749	0.303215
tr|Q9I0Z9|Q9I0Z9_PSEAE	PA2483	Bac_luciferase domain-containing protein	-0.0625362	-0.214095	0.001501	-0.042754	-0.103195	0.0040877	0.185211	-0.213073	0.0313634	0.0841696	0.342194	0.0255495	-0.112762	-0.0421423	0.0818586	-0.165389	0.124701	0.0715849	-0.0917102	-0.047287	0.00116727	0.150638	-0.0243486	0.010299	0.0928775	1.0665	0.521704	0.282576	-0.0444232	0.969677	0.565804	0.247334	-0.14947	0.901581	0.379267	0.421055	0.0346476	1.02431	0.759661	0.11938
sp|Q9HY23|KDGL_PSEAE	dgkA	Diacylglycerol kinase	0.331815	0.424336	-0.221929	-0.123003	-0.457439	-0.355776	0.364118	0.162299	0.13342	0.0727193	-0.150902	-0.120912	-0.163287	-0.6694	-0.44694	-0.10123	-0.700202	-0.374805	0.178074	-0.312073	0.219946	-0.0663647	-0.426542	-0.392079	0.0418716	1.02945	0.8547	0.0681865	0.490147	1.40459	0.094653	1.02387	0.28631	1.21952	0.0469581	1.32829	0.0344636	1.02418	0.88656	0.0522919
tr|Q9HUD4|Q9HUD4_PSEAE	PA5037	SPOR domain-containing protein	0.098386	-0.107233	-0.0384161	0.0721954	0.0966526	0.0926779	-0.0126308	-0.0967644	-0.212356	0.0640696	-0.0317658	-0.13775	0.0904176	0.0274796	-0.0295083	0.127944	0.129968	-0.0661547	-0.0157544	0.0871753	-0.107251	-0.0351487	0.029463	0.0639193	-0.0914961	0.938549	0.335678	0.474078	-0.10293	0.93114	0.166277	0.779169	-0.0721018	0.951251	0.429676	0.366859	0.0344563	1.02417	0.664404	0.177568
sp|P09591|EFTU_PSEAE	tufA	Elongation factor Tu	0.098307	-0.0167155	-0.00616737	0.0814705	0.0629354	0.0881432	0.144258	-0.0770777	0.0296836	0.120437	0.167185	0.136455	-0.181242	-0.325814	-0.226109	-0.215323	-0.294759	-0.120238	0.0251414	0.0775164	0.0322881	0.141359	-0.244388	-0.210107	0.00714671	1.00497	0.927415	0.032726	-0.052375	0.964348	0.234775	0.629348	-0.109071	0.927185	0.170501	0.768272	0.0342814	1.02405	0.631428	0.199676
sp|Q9HXJ7|BAMB_PSEAE	bamB	Outer membrane protein assembly factor BamB	0.0946536	0.0817364	-0.0129981	0.109995	0.0655214	0.0823868	0.137766	0.223146	-0.0672849	-0.0418145	-0.0189547	-0.0889604	-0.162663	-0.0700426	-0.0942598	-0.120963	-0.0293712	-0.0755306	0.054464	0.0859678	0.0978758	-0.0499098	-0.108989	-0.0752882	0.0434118	1.03055	0.663685	0.178038	-0.0315038	0.9784	0.434755	0.361756	0.147786	1.10787	0.170678	0.767822	0.0337004	1.02363	0.42879	0.367755
sp|Q9KGU6|DXR_PSEAE	dxr	1-deoxy-D-xylulose 5-phosphate reductoisomerase	0.024021	0.123266	0.310815	0.147923	0.235182	0.0462149	0.198434	-0.267394	-0.315241	-0.0168927	0.0360504	0.0389427	-0.296644	-0.38753	-0.50988	-0.480819	-0.277552	-0.334732	0.152701	0.143106	-0.128067	0.0193668	-0.398018	-0.364368	-0.280768	0.823153	0.202033	0.694578	0.00959417	1.00667	0.928368	0.0322799	-0.147434	0.902855	0.421648	0.37505	0.0336504	1.0236	0.71703	0.144463
tr|Q9I0B4|Q9I0B4_PSEAE	PA2728	AAA_12 domain-containing protein	-0.0250789	0.021095	0.0504556	-0.139813	-0.040477	-0.00829439	-0.00697679	-0.00487449	-0.166232	0.0645768	0.0447881	-0.0838254	-0.0661231	-0.144756	0.0622055	-0.407101	0.200426	0.157859	0.0154906	-0.0628614	-0.0593611	0.00851318	-0.0495578	-0.0162718	-0.0748517	0.94944	0.264896	0.576924	0.078352	1.05581	0.158588	0.799729	-0.0678743	0.954043	0.392323	0.406356	0.033286	1.02334	0.878816	0.056102
sp|Q9HXW7|PLSB_PSEAE	plsB	Glycerol-3-phosphate acyltransferase	0.0262813	-0.112994	0.0461982	0.0643685	0.184205	0.0115105	0.0186775	0.100321	0.0484406	0.0433313	0.16197	0.00651709	-0.0395382	-0.209606	-0.122449	-0.155259	0.0224343	-0.139125	-0.0135048	0.0866946	0.0558131	0.0706062	-0.123864	-0.09065	0.0693179	1.04922	0.279537	0.55356	-0.100199	0.932904	0.233914	0.630944	-0.0147931	0.989799	0.792552	0.100972	0.0332144	1.02329	0.68088	0.166929
tr|Q9HTR5|Q9HTR5_PSEAE	ubiK	Ubiquinone biosynthesis accessory factor UbiK	0.0769812	0.0631447	-0.136584	-0.314803	-0.118958	-0.158051	0.0417353	0.113094	0.16087	-0.0102879	-0.0684065	-0.0408668	0.199033	-0.0744771	0.0315879	0.185638	-0.0392073	0.109338	0.00118048	-0.197271	0.105233	-0.0398538	0.0520478	0.0852563	0.104053	1.07479	0.248958	0.603874	0.198451	1.14747	0.0955049	1.01997	0.145087	1.1058	0.0195804	1.70818	0.0332084	1.02329	0.764219	0.116782
tr|G3XD40|G3XD40_PSEAE	PA3925	Probable acyl-CoA thiolase	0.0564121	-0.160338	-0.102251	-0.077259	-0.163238	-0.0437054	-0.120779	0.0234386	-0.0196373	-0.028641	0.0894874	-0.0893474	0.175911	0.320348	0.189049	0.197131	0.306745	0.280521	-0.0687259	-0.0947342	-0.0389926	-0.00950031	0.228436	0.261465	0.0297333	1.02082	0.721119	0.141993	0.0260084	1.01819	0.742684	0.129196	-0.0294923	0.979765	0.685592	0.163934	0.0330291	1.02316	0.591665	0.227924
tr|Q9I1I4|Q9I1I4_PSEAE	PA2291	Porin	0.0583139	0.0984051	0.140549	0.0247546	-0.0178668	0.0662789	0.111549	0.0217226	0.169825	0.0449134	0.281551	0.182082	-0.167883	0.0159888	-0.16363	-0.159342	-0.106672	0.049171	0.0990893	0.0243889	0.101032	0.169516	-0.105175	-0.0722812	0.00194297	1.00135	0.970382	0.0130572	0.0747004	1.05314	0.0927334	1.03276	-0.0684833	0.95364	0.44547	0.351182	0.0328936	1.02306	0.724942	0.139697
sp|P38100|CARB_PSEAE	carB	Carbamoyl-phosphate synthase large chain	0.16453	0.0834729	-0.114728	0.0173329	0.102572	0.0071711	-0.0869014	0.0281996	0.0381562	0.0322741	0.0823571	-0.0541017	-0.0594005	-0.244632	-0.103205	-0.0877078	-0.146299	-0.0746156	0.0444251	0.0423587	-0.00684851	0.0201765	-0.135746	-0.102874	-0.0512736	0.965084	0.607559	0.216412	0.00206645	1.00143	0.982448	0.00769049	-0.027025	0.981442	0.657708	0.181967	0.0328718	1.02305	0.613382	0.212269
sp|Q07806|PBPA_PSEAE	mrcA	Penicillin-binding protein 1A	-0.0732445	0.0102505	0.027081	0.145976	0.231935	-0.0239143	-0.0330295	0.301454	0.0602588	0.110381	0.156743	0.171003	-0.13757	-0.286426	-0.300875	-0.325376	-0.192776	-0.108619	-0.011971	0.117999	0.109561	0.146042	-0.241624	-0.208924	0.121532	1.08789	0.308964	0.510093	-0.12997	0.913851	0.185227	0.732297	-0.0364811	0.97503	0.737011	0.132526	0.0327	1.02292	0.710037	0.148719
tr|Q9I6D7|Q9I6D7_PSEAE	PA0356	HDOD domain-containing protein	0.142954	0.0613681	-0.041081	-0.157097	-0.123642	0.0641103	-0.00591968	-0.117568	0.114414	-0.0916838	-0.0130342	-0.0753293	-0.138389	-0.197141	-0.219518	-0.0971553	-0.340146	-0.0199382	0.0544137	-0.0722095	-0.00302455	-0.0600157	-0.185016	-0.152413	-0.0574382	0.960969	0.53881	0.268564	0.126623	1.09174	0.219362	0.65884	0.0569912	1.04029	0.467948	0.329802	0.0326024	1.02286	0.759515	0.119464
sp|Q9HV46|GREA_PSEAE	greA	Transcription elongation factor GreA	-0.202693	-0.259518	0.0399053	0.218553	0.085531	0.0718256	0.043235	0.0536715	-0.0207389	0.444214	0.353597	0.31437	-0.13229	-0.31555	-0.28826	-0.191594	-0.191761	-0.255011	-0.140769	0.125303	0.0253892	0.370727	-0.245367	-0.212788	0.166158	1.12207	0.15424	0.811803	-0.266072	0.831581	0.0612008	1.21324	-0.345338	0.787124	0.00154204	2.8119	0.0325782	1.02284	0.620838	0.207022
tr|Q9HW30|Q9HW30_PSEAE	PA4372	Peptidase_M75 domain-containing protein	-0.00963942	0.0245805	-0.00122755	0.03775	0.0105206	0.0290407	0.0980799	0.00575692	0.103508	0.046035	0.0383717	0.00728996	0.00596175	-0.0715291	-0.00499679	0.0463546	-0.0224032	0.00246907	0.00457117	0.0257704	0.0691148	0.0305656	-0.0235214	0.00880684	0.0645436	1.04575	0.125017	0.90303	-0.0211992	0.985413	0.17975	0.745331	0.0385492	1.02708	0.318446	0.496964	0.0323282	1.02266	0.362318	0.44091
sp|Q9HV42|GRPE_PSEAE	grpE	Protein GrpE	-0.0180945	-0.0113679	-0.118969	-0.179679	-0.174339	-0.291414	-0.147509	-0.118156	0.0257304	-0.0870393	-0.0998768	-0.105431	0.871566	0.647454	0.808766	0.896048	0.741064	0.78641	-0.0494771	-0.215144	-0.0799782	-0.0974491	0.775929	0.807841	-0.0305011	0.97908	0.657781	0.181919	0.165667	1.12168	0.0326662	1.4859	0.0174709	1.01218	0.761677	0.118229	0.0319121	1.02237	0.713915	0.146354
sp|Q9I526|CYSM_PSEAE	cysM	Cysteine synthase B	0.0554789	-0.0119682	0.00396916	0.00864658	0.052535	0.100089	0.0754396	0.106365	0.0416438	0.00978471	0.167892	-0.120127	-0.0701333	-0.210775	-0.122615	-0.0882737	-0.215316	-0.00517344	0.0158266	0.0537567	0.0744827	0.0191832	-0.134508	-0.102921	0.0586561	1.0415	0.101029	0.995553	-0.0379301	0.974051	0.318751	0.496548	0.0552995	1.03907	0.552343	0.257791	0.0315868	1.02214	0.689915	0.161204
tr|Q9HUB1|Q9HUB1_PSEAE	PA5072	Probable chemotaxis transducer	0.0249204	0.0269583	-0.146966	0.118935	0.117754	0.17501	0.015163	-0.168015	-0.0530182	-0.00360855	-0.0507383	-0.169059	-0.0825362	-0.247513	-0.217717	-0.1546	-0.0659215	-0.232548	-0.0316956	0.137233	-0.0686234	-0.0744685	-0.182589	-0.151023	-0.0369278	0.974728	0.662984	0.178497	-0.168929	0.889503	0.0495609	1.30486	0.00584509	1.00406	0.939745	0.0269899	0.0315656	1.02212	0.675201	0.170567
sp|Q9HY65|ARNB_PSEAE	arnB	UDP-4-amino-4-deoxy-L-arabinose--oxoglutarate aminotransferase	-0.00231372	0.0199758	-0.158673	-0.106771	0.120661	0.0682747	-0.088532	-0.119002	-0.118205	-0.158464	-0.0422457	-0.194887	-0.0352316	-0.213198	-0.0135557	-0.178426	-0.0468516	0.0576566	-0.0470035	0.0273883	-0.10858	-0.131865	-0.0873285	-0.0558737	-0.0615761	0.958217	0.341486	0.466628	-0.0743918	0.949742	0.44936	0.347406	0.0232858	1.01627	0.646994	0.189099	0.0314548	1.02204	0.752418	0.123541
sp|P72157|PURE_PSEAE	purE	N5-carboxyaminoimidazole ribonucleotide mutase	0.0243147	0.0509156	-0.0103283	-0.229191	-0.264281	-0.0573139	0.236779	-0.0738873	-0.0511467	0.0939317	-0.265462	0.0521477	0.0462306	0.118725	0.254604	0.203949	-0.0268742	0.33533	0.021634	-0.183595	0.0372484	-0.0397944	0.139853	0.170801	0.0156144	1.01088	0.885234	0.0529418	0.205229	1.15287	0.0364807	1.43794	0.0770428	1.05485	0.637282	0.195669	0.0309483	1.02168	0.812578	0.090135
tr|Q9HVW5|Q9HVW5_PSEAE	PA4452	STAS domain-containing protein	0.260817	0.0894179	0.0896935	0.046643	-0.154842	0.114932	0.232282	0.37735	0.000139722	0.0830457	0.114434	-0.304375	0.100609	-0.035822	-0.104234	0.19345	0.0896998	-0.229951	0.146643	0.00224414	0.203257	-0.0356317	-0.0131491	0.0177329	0.0566145	1.04002	0.67119	0.173154	0.144398	1.10527	0.218738	0.660076	0.238889	1.18008	0.241259	0.617517	0.030882	1.02164	0.837267	0.077136
tr|Q9HUJ7|Q9HUJ7_PSEAE	PA4968	Uncharacterized protein	0.0297669	-0.260559	0.00409996	-0.112331	-0.476834	-0.103394	0.177338	-0.106542	0.343278	0.259979	0.194135	0.256184	-0.0122593	0.0539938	-0.0519014	-0.434602	0.17391	0.342475	-0.075564	-0.230853	0.138025	0.236766	-0.00338896	0.0272612	0.213589	1.15957	0.254817	0.593772	0.155289	1.11364	0.370577	0.431122	-0.098741	0.933848	0.499232	0.301698	0.0306502	1.02147	0.903752	0.0439508
tr|Q9I0D7|Q9I0D7_PSEAE	PA2705	Uncharacterized protein	0.173157	-0.000321517	0.250186	-0.0748912	-0.0653309	-0.105175	-0.351865	-0.159447	-0.12533	0.0183074	-0.154428	-0.163731	0.00347474	0.509931	0.0660356	0.282262	0.24181	0.146218	0.141007	-0.0817991	-0.212214	-0.0999505	0.193147	0.22343	-0.353221	0.782834	0.0259692	1.58554	0.222806	1.167	0.0411905	1.3852	-0.112264	0.925135	0.289681	0.53808	0.0302828	1.02121	0.86285	0.0640645
tr|Q9HX28|Q9HX28_PSEAE	PA3992	Uncharacterized protein	-0.084142	-0.0381646	-0.0432185	-0.0224404	0.0828739	-0.0344618	-0.125391	-0.0899345	0.0392392	0.0765958	-0.26186	-0.188844	-0.0231642	-0.00501394	0.0397348	0.109095	0.134997	-0.141713	-0.055175	0.00865722	-0.0586954	-0.124703	0.00385223	0.0341262	-0.00352041	0.997563	0.949371	0.0225641	-0.0638322	0.956719	0.185871	0.730789	0.0660073	1.04682	0.594727	0.225683	0.030274	1.02121	0.754001	0.122628
sp|O82851|EFTS_PSEAE	tsf	Elongation factor Ts	0.0542669	0.0306625	-0.0640433	0.031805	0.0579227	0.00759597	0.0683484	0.0113207	0.0515659	0.139251	0.130013	0.146756	-0.166217	-0.36332	-0.153187	-0.204638	-0.278295	-0.109128	0.00696202	0.0324412	0.043745	0.138673	-0.227575	-0.197354	0.036783	1.02582	0.408919	0.388363	-0.0254792	0.982494	0.548833	0.26056	-0.0949281	0.936319	0.00571602	2.24291	0.0302212	1.02117	0.736548	0.132799
tr|Q9HVG5|Q9HVG5_PSEAE	hprA	Glycerate dehydrogenase	-0.0922457	0.0592564	0.0263877	-0.0682784	0.152627	-0.0718246	0.0675969	0.0530653	0.0383345	-0.173955	-0.227162	-0.265701	0.000979935	0.0125492	0.0253817	-0.121001	0.163905	0.0864846	-0.00220053	0.00417476	0.0529989	-0.222273	0.0129703	0.0431296	0.0551994	1.039	0.303395	0.517991	-0.0063753	0.995591	0.945313	0.0244244	0.275272	1.21022	0.000592577	3.22725	0.0301593	1.02112	0.741642	0.129806
tr|Q9HVG0|Q9HVG0_PSEAE	PA4631	Epimerase domain-containing protein	0.225347	0.0601068	0.0150973	-0.0912379	-0.00322122	-0.0196196	-0.0477254	0.13275	0.153859	-0.0623966	0.107973	0.0749217	0.0859026	0.0133886	0.118547	-0.0316003	0.102332	0.237469	0.100184	-0.0380263	0.079628	0.0401658	0.0726127	0.102734	-0.0205556	0.985853	0.831324	0.0802297	0.13821	1.10054	0.117227	0.930971	0.0394622	1.02773	0.657532	0.182083	0.0301208	1.0211	0.737022	0.132519
sp|G3XD28|PILM_PSEAE	pilM	Type IV pilus inner membrane component PilM	0.237375	0.0851405	0.0330608	0.140262	0.112282	0.0373911	0.121091	0.00717092	0.0225068	-0.0119327	0.088896	0.021704	-0.232169	-0.115907	-0.296224	-0.258742	-0.168077	-0.127884	0.118526	0.0966452	0.0502563	0.0328891	-0.214767	-0.184901	-0.0682692	0.953782	0.390321	0.408578	0.0218804	1.01528	0.765587	0.116005	0.0173672	1.01211	0.727154	0.138374	0.0298653	1.02092	0.671821	0.172747
sp|Q9I4W9|NADA_PSEAE	nadA	Quinolinate synthase A	-0.0560738	-0.0698225	-0.162787	0.0895624	0.238336	0.0513183	-0.0898374	-0.334611	-0.0878255	0.101192	-0.0185472	-0.0303327	-0.119579	-0.119814	-0.171936	-0.0459052	-0.189337	-0.0869856	-0.0962278	0.126405	-0.170758	0.0174372	-0.13711	-0.107409	-0.0745301	0.949651	0.447201	0.349497	-0.222633	0.857	0.0281732	1.55016	-0.188195	0.877703	0.110445	0.956854	0.0297002	1.0208	0.5542	0.256334
sp|Q59638|ODP2_PSEAE	aceF	Dihydrolipoyllysine-residue acetyltransferase component of pyruvate dehydrogenase complex	0.079319	-0.0147287	0.0316292	0.00498239	-0.0175153	-0.0298039	0.00148771	0.0600105	0.071374	0.0836884	0.0676603	0.139425	-0.00986874	-0.102314	-0.00411742	-0.0135914	0.00831937	-0.0219944	0.0320731	-0.0141123	0.0442907	0.0969245	-0.0387668	-0.00908881	0.0122176	1.0085	0.742722	0.129174	0.0461854	1.03253	0.18644	0.729461	-0.0526338	0.964175	0.16147	0.791907	0.029678	1.02078	0.42029	0.376451
tr|Q9I689|Q9I689_PSEAE	rhlE	ATP-dependent RNA helicase RhlE	0.010738	0.0357237	-0.0516712	0.0535802	0.100547	0.0613893	0.0366862	0.00701989	0.0326626	0.0197718	0.0880522	-0.0355946	0.0246349	-0.15635	-0.0371673	0.0300278	-0.00142844	-0.109887	-0.00173646	0.0718387	0.0254563	0.0240765	-0.0562943	-0.027096	0.0271927	1.01903	0.380271	0.419907	-0.0735752	0.95028	0.0688658	1.162	0.00137979	1.00096	0.971998	0.0123344	0.0291983	1.02044	0.689546	0.161437
tr|Q9I043|Q9I043_PSEAE	PA2800	Uncharacterized protein	-0.0012357	0.127733	0.235078	-0.268679	-0.198127	-0.0741061	0.142991	0.138956	-0.0727891	-0.0936404	-0.145377	0.00883615	0.0814907	0.0162275	0.0602097	0.13026	0.00167387	0.113505	0.120525	-0.180304	0.0697191	-0.0767272	0.0526426	0.081813	-0.0508061	0.965397	0.633922	0.197964	0.300829	1.23185	0.0276731	1.55794	0.146446	1.10684	0.157921	0.801561	0.0291704	1.02043	0.549643	0.259919
tr|Q9HX55|Q9HX55_PSEAE	PA3961	Probable ATP-dependent helicase	-0.217047	0.097107	0.0297306	0.0657355	-0.259987	0.0161811	-0.18892	-0.125674	0.074371	-0.114666	-0.0595335	-0.105766	0.140482	0.13544	0.0942429	0.0828502	0.258153	0.115997	-0.0300697	-0.0593567	-0.0800745	-0.0933219	0.123388	0.152334	-0.0500047	0.965933	0.707727	0.150134	0.029287	1.02051	0.84368	0.0738223	0.0132474	1.00922	0.878271	0.0563713	0.0289454	1.02027	0.630888	0.200048
sp|Q9HUJ2|THIC_PSEAE	thiC	Phosphomethylpyrimidine synthase	0.12473	0.0673506	-0.0172246	-0.0855105	-0.138772	-0.0141875	0.148289	0.0504866	-0.130304	-0.0312685	-0.100285	0.162095	0.207139	0.00259901	0.0826235	-0.113285	0.280337	0.211661	0.0582853	-0.0794899	0.0228238	0.0101805	0.0974539	0.126238	-0.0354615	0.97572	0.717872	0.143953	0.137775	1.10021	0.0657441	1.18214	0.0126434	1.0088	0.916486	0.0378742	0.0287839	1.02015	0.841808	0.074787
tr|Q9I5F5|Q9I5F5_PSEAE	putP	Sodium/proline symporter	-0.0318895	0.0700665	0.00463776	0.148251	0.00716072	0.0163731	0.12887	0.191112	0.0573366	0.0189278	0.101692	-0.0653912	-0.107456	0.10815	-0.0142816	0.164887	-0.0430268	-0.0491234	0.0142716	0.0572616	0.125773	0.0184097	-0.00452909	0.0242457	0.111501	1.08035	0.0844102	1.0736	-0.04299	0.970641	0.474073	0.324155	0.107363	1.07726	0.157379	0.803053	0.0287748	1.02015	0.774908	0.11075
sp|Q9I398|Y1624_PSEAE	PA1624	Uncharacterized protein PA1624	-0.375549	-0.206996	0.293327	-0.187231	0.316322	0.00173349	-0.450491	-0.0699903	-0.0140237	-0.360966	-0.0935451	-0.293974	-0.366393	-0.0122439	-0.0377202	-0.239812	0.0669914	-0.159008	-0.0964061	0.0436083	-0.178168	-0.249495	-0.138786	-0.11061	-0.0817623	0.944903	0.753611	0.122853	-0.140014	0.90751	0.603666	0.219203	0.0713266	1.05068	0.676799	0.16954	0.0281762	1.01972	0.856764	0.0671386
sp|P21629|BRAF_PSEAE	braF	High-affinity branched-chain amino acid transport ATP-binding protein BraF	0.108393	0.0347019	-0.099844	0.00874906	-0.11817	-0.267095	0.0473976	0.2478	-0.119229	-0.208497	-0.276005	0.0430509	0.265289	0.88044	0.138254	0.387773	0.577202	0.403062	0.0144168	-0.125505	0.0586562	-0.14715	0.427994	0.456013	0.0442394	1.03114	0.735993	0.133126	0.139922	1.10185	0.235683	0.627672	0.205807	1.15333	0.22565	0.646564	0.0280183	1.01961	0.911626	0.0401832
sp|Q51375|LEU3_PSEAE	leuB	3-isopropylmalate dehydrogenase	-0.0883974	-0.0890757	-0.0484804	-0.119345	-0.0249258	-0.14702	-0.00582043	0.00331396	-0.148409	-0.0245239	0.109373	-0.00838131	0.0208696	0.203516	0.0725497	0.153815	0.160628	0.0656986	-0.0753178	-0.0970972	-0.0503052	0.0254894	0.0989785	0.126714	0.0250126	1.01749	0.649025	0.187738	0.0217793	1.01521	0.609156	0.215271	-0.0757946	0.948819	0.306817	0.51312	0.0277353	1.01941	0.679514	0.167802
tr|Q9HVR5|Q9HVR5_PSEAE	PA4506	Probable ATP-binding component of ABC dipeptide transporter	-0.0164035	-0.421979	-0.116661	-0.234466	-0.242422	-0.0912763	-0.181449	0.230664	0.188676	-0.139095	-0.246631	0.390025	0.144208	0.810908	0.258827	0.193861	0.66685	0.43615	-0.185014	-0.189388	0.0792969	0.00143273	0.404648	0.432287	0.264311	1.20106	0.213708	0.670179	0.00437352	1.00304	0.975058	0.0109694	0.0778641	1.05545	0.758343	0.120134	0.0276393	1.01934	0.916289	0.0379674
tr|Q9HYQ1|Q9HYQ1_PSEAE	recQ	DNA helicase	-0.0578841	-0.168588	-0.0105334	0.157193	0.162307	0.116965	-0.214459	-0.322051	-0.195177	-0.0379222	0.0894303	-0.0148543	-0.0514251	-0.178477	-0.262115	-0.300447	-0.034143	-0.0757983	-0.0790017	0.145488	-0.243896	0.0122179	-0.164006	-0.136796	-0.164894	0.891994	0.0545313	1.26335	-0.22449	0.855898	0.0101565	1.99325	-0.256113	0.837341	0.00999124	2.00038	0.0272097	1.01904	0.804544	0.0944505
sp|P72138|HIS52_PSEAE	hisH2	Imidazole glycerol phosphate synthase subunit HisH 2	0.0699935	-0.0759488	0.136523	0.0289867	-0.121718	0.272112	0.168966	-0.154571	-0.133617	0.217458	-0.0713071	0.188287	-0.0424178	-0.0288459	0.0308854	-0.0404824	-0.00276542	0.0842754	0.0435226	0.0597933	-0.0397404	0.111479	-0.0134595	0.0136759	-0.0832631	0.94392	0.532139	0.273975	-0.0162707	0.988785	0.90698	0.0424023	-0.15122	0.900489	0.338114	0.470937	0.0271353	1.01899	0.564529	0.248314
tr|Q9HTS3|Q9HTS3_PSEAE	PA5281	Probable hydrolase	0.422914	0.132983	0.1664	-0.116952	-0.0939996	0.279916	-0.26844	0.420769	-0.598351	0.211608	-0.608925	0.596967	-0.505279	-0.0415516	0.420904	-0.12249	0.31304	-0.235696	0.240766	0.0229882	-0.148674	0.0665499	-0.0419754	-0.0150489	-0.38944	0.763426	0.282511	0.548964	0.217778	1.16294	0.23994	0.619897	-0.215224	0.861412	0.667782	0.175365	0.0269264	1.01884	0.936063	0.0286948
sp|Q9XCX8|ERA_PSEAE	era	GTPase Era	0.141879	0.0687175	0.151267	0.0350833	0.0479625	0.0801429	-0.0443197	0.184015	0.142348	0.0258901	0.217568	0.0328727	-0.0138459	-0.0815154	-0.0171767	0.0176578	0.0094747	-0.059529	0.120621	0.0543962	0.0940146	0.0921101	-0.0375127	-0.0107988	-0.0266064	0.981727	0.740351	0.130562	0.0662248	1.04697	0.0868973	1.06099	0.0019045	1.00132	0.984833	0.0066374	0.0267138	1.01869	0.462712	0.334689
tr|Q9HW32|Q9HW32_PSEAE	icmP	Insulin-cleaving metalloproteinase outer membrane protein	0.0760542	0.00806228	-0.107239	-0.039852	0.0433876	0.0174462	0.109828	0.128926	0.0485782	0.147527	0.0333173	0.117271	0.0399278	-0.246667	-0.0838844	-0.0157095	-0.116558	-0.0801845	-0.0077075	0.00699395	0.0957772	0.0993719	-0.0968747	-0.0708174	0.103485	1.07437	0.152852	0.81573	-0.0147014	0.989861	0.815122	0.0887772	-0.00359466	0.997511	0.935733	0.028848	0.0260572	1.01823	0.782055	0.106763
sp|Q9I2U6|FOLD_PSEAE	folD	Bifunctional protein FolD	0.017496	0.0422074	0.0579487	-0.111955	0.0780403	0.0279175	0.108164	0.0431661	-0.0524551	-0.133635	-0.0809563	-0.16113	-0.168197	-0.0527814	-0.155107	-0.159207	-0.1402	0.00148367	0.0392174	-0.00199893	0.0329583	-0.12524	-0.125362	-0.0993078	-0.00625905	0.995671	0.902768	0.044424	0.0412163	1.02898	0.516939	0.286561	0.158199	1.11589	0.0388488	1.41062	0.026054	1.01822	0.697992	0.15615
tr|Q9HZF6|Q9HZF6_PSEAE	PA3052	Uncharacterized protein	-0.0690078	-0.181089	0.174245	0.0646949	-0.0698127	-0.0271631	-0.174978	-0.133418	0.104301	-0.112431	0.220878	0.00436207	-0.144336	0.108937	0.0441818	0.0954669	0.101318	-0.109978	-0.0252839	-0.0107603	-0.0680317	0.037603	0.00292766	0.0289358	-0.0427478	0.970804	0.769421	0.113836	-0.0145237	0.989983	0.9032	0.044216	-0.105635	0.929396	0.464533	0.332983	0.0260081	1.01819	0.813002	0.0899086
sp|Q9X6P4|LPXA_PSEAE	lpxA	Acyl-[acyl-carrier-protein]--UDP-N-acetylglucosamine O-acyltransferase	0.198181	0.0044939	0.125814	0.0118258	0.261846	-0.0098435	-0.0705695	-0.0338357	-0.159977	0.0545151	-0.0512761	-0.207972	-0.249576	-0.128307	-0.265342	-0.0845497	-0.128701	-0.352569	0.109496	0.0879428	-0.0881274	-0.0682443	-0.214408	-0.188607	-0.197624	0.871986	0.0434547	1.36196	0.0215534	1.01505	0.845777	0.072744	-0.0198832	0.986313	0.826434	0.082792	0.0258018	1.01805	0.796424	0.0988558
tr|Q9HX66|Q9HX66_PSEAE	PA3950	Probable ATP-dependent RNA helicase	0.0673975	0.0129699	-0.0692336	0.127404	0.232645	0.0267174	-0.108472	-0.070061	-0.118897	-0.0547987	0.0123387	-0.131277	0.0161372	-0.119194	-0.0987236	0.0831209	-0.0833295	-0.12541	0.00371125	0.128922	-0.0991433	-0.0579122	-0.0672602	-0.0418728	-0.102855	0.931189	0.0722988	1.14087	-0.125211	0.91687	0.154777	0.810294	-0.0412311	0.971825	0.402405	0.395337	0.0253874	1.01775	0.756153	0.12139
sp|Q9I5Q3|SYY2_PSEAE	tyrS2	Tyrosine--tRNA ligase 2	0.055966	-0.0257401	-0.134551	-0.0511504	-9.09114e-05	-0.077512	-7.90005e-07	-0.0437141	0.0668264	0.0774589	-0.0195288	0.118706	0.0988827	-0.0565208	0.043898	0.0624577	0.0076709	0.0918774	-0.0347749	-0.0429178	0.00770383	0.0588788	0.0287533	0.054002	0.0424788	1.02988	0.54233	0.265736	0.00814283	1.00566	0.898062	0.0466937	-0.051175	0.96515	0.381387	0.418634	0.0252487	1.01766	0.651191	0.186291
tr|Q9HWL8|Q9HWL8_PSEAE	PA4163	Uncharacterized protein	-0.103729	0.0117713	-0.123539	0.0122568	0.0717438	-0.00463011	0.0148738	0.179815	0.113876	0.0567164	-0.0192233	-0.077418	-0.0540957	0.0754979	-0.0595124	0.00404532	-0.0116258	0.0436851	-0.0718322	0.0264568	0.102855	-0.0133083	-0.0127034	0.0120349	0.174687	1.12872	0.0521389	1.28284	-0.098289	0.93414	0.110677	0.955944	0.116163	1.08385	0.132814	0.876755	0.0247383	1.0173	0.627176	0.20261
tr|Q9I3L9|Q9I3L9_PSEAE	cysP	Sulfate-binding protein of ABC transporter	0.150041	0.118727	0.191192	0.0587441	0.183756	0.104043	0.308032	0.728408	0.490017	0.444233	0.272596	0.178271	-0.752371	-0.802725	-0.962511	-0.901701	-0.782879	-0.759008	0.15332	0.115514	0.508819	0.298367	-0.839202	-0.81453	0.355499	1.27943	0.0450909	1.34591	0.0378055	1.02655	0.420328	0.376412	0.210453	1.15705	0.21895	0.659655	0.0246725	1.01725	0.765272	0.116184
sp|Q9HVV4|PTSN_PSEAE	ptsN	Nitrogen regulatory protein	-0.469828	-0.286716	-0.208694	0.147845	0.163001	0.305481	-0.213712	-0.0162543	-0.486127	0.594967	0.277214	0.520305	-0.21313	-0.0103589	-0.0355097	0.108173	-0.250328	-0.0438934	-0.321746	0.205442	-0.238698	0.464162	-0.0863329	-0.062016	0.0830485	1.05925	0.624101	0.204745	-0.527188	0.693906	0.00463828	2.33364	-0.702859	0.614353	0.0134907	1.86997	0.0243169	1.017	0.851639	0.0697443
sp|Q9HTQ6|XPT_PSEAE	xpt	Xanthine phosphoribosyltransferase	0.117911	0.316099	-0.123983	0.129934	0.158862	0.103436	0.108628	0.108908	-0.0441594	-0.12825	0.0878205	-0.113351	-0.360325	-0.210985	-0.398017	-0.34013	-0.180499	-0.376163	0.103342	0.130744	0.0577921	-0.0512603	-0.323109	-0.298931	-0.0455504	0.96892	0.756354	0.121275	-0.027402	0.981186	0.841263	0.0750683	0.109052	1.07852	0.27513	0.560462	0.024178	1.0169	0.785107	0.105071
sp|Q9HUC0|UBIE_PSEAE	ubiE	Ubiquinone/menaquinone biosynthesis C-methyltransferase UbiE	0.0392093	-0.105885	-0.00788388	-0.0203776	0.0401608	0.065553	0.0763142	-0.117473	-0.0231589	-0.1028	-0.10915	-0.167822	-0.0100109	0.10294	0.0457623	0.0535961	0.0782566	0.0775713	-0.0248531	0.0284454	-0.0214391	-0.126591	0.0462303	0.069808	0.00341398	1.00237	0.963649	0.0160813	-0.0532985	0.96373	0.34444	0.462886	0.105152	1.07561	0.152734	0.816064	0.0235776	1.01648	0.521536	0.282716
sp|P57112|STHA_PSEAE	sthA	Soluble pyridine nucleotide transhydrogenase	0.0763862	0.0636812	-0.0239505	0.0608418	0.0730876	0.0157835	-0.0486799	-0.0566701	-0.084537	-0.0325367	-0.0782317	-0.206401	0.0797891	-0.0363225	0.0756202	-0.0986602	0.0781406	0.209735	0.0387056	0.0499043	-0.0632957	-0.105723	0.0396956	0.0630718	-0.102001	0.93174	0.0377536	1.42304	-0.0111987	0.992268	0.771489	0.11267	0.0424275	1.02985	0.469517	0.328349	0.0233761	1.01634	0.821591	0.0853441
tr|G3XDB0|G3XDB0_PSEAE	crc	Exodeoxyribonuclease III	0.0696797	0.0487276	-0.00509118	-0.151221	-0.159393	0.0493686	-0.0710959	-0.0106076	-0.0217525	0.0571686	0.115146	-0.0565825	0.0529673	-0.00942542	0.0333549	0.0673726	0.0237538	0.0557397	0.037772	-0.0870819	-0.0344853	0.0385775	0.0256323	0.0489554	-0.0722574	0.951149	0.0674018	1.17133	0.124854	1.0904	0.157066	0.803919	-0.0730628	0.950618	0.245659	0.609668	0.0233231	1.0163	0.359799	0.44394
tr|Q9HTL4|Q9HTL4_PSEAE	oxyR	OxyR	-0.21117	0.0726411	-0.0688539	-0.0920412	-0.0765438	-0.0281993	0.0988965	-0.130598	-0.0832586	0.01123	-0.0417724	-0.159553	0.10916	0.109124	0.136877	0.18631	0.0868978	0.151761	-0.0691277	-0.0655947	-0.0383202	-0.0633651	0.118387	0.141656	0.0308075	1.02158	0.789105	0.102865	-0.00353294	0.997554	0.968526	0.0138889	0.0250449	1.01751	0.785988	0.104584	0.023269	1.01626	0.488965	0.310722
sp|G3XD46|FTSI_PSEAE	ftsI	Peptidoglycan D,D-transpeptidase FtsI	0.0630792	0.176324	0.126863	0.158119	0.174382	0.209431	0.105338	0.136678	0.0665614	-0.0292626	0.095658	0.0873438	-0.330637	-0.280622	-0.311093	-0.380284	-0.266243	-0.206085	0.122089	0.180644	0.102859	0.0512464	-0.307451	-0.284204	-0.0192297	0.986759	0.644036	0.19109	-0.0585549	0.960225	0.180172	0.744312	0.0516127	1.03642	0.316636	0.49944	0.023247	1.01624	0.684219	0.164805
tr|Q9HXB2|Q9HXB2_PSEAE	fecA	Fe(III) dicitrate transport protein FecA	0.238249	0.158761	0.108164	0.0746684	0.057879	-0.0273612	0.00244977	-0.123483	-0.28746	-0.0697129	-0.1259	-0.0216206	0.0506581	-0.0117396	0.110603	0.0429276	0.123984	0.0522156	0.168391	0.035062	-0.136165	-0.0724113	0.0498406	0.0730423	-0.304556	0.809692	0.0297172	1.52699	0.133329	1.09682	0.0538624	1.26871	-0.0637533	0.956772	0.514165	0.288897	0.0232017	1.01621	0.623026	0.205494
sp|Q9I2U0|CLPX_PSEAE	clpX	ATP-dependent Clp protease ATP-binding subunit ClpX	0.0729899	0.0660231	-0.0443319	-0.176395	-0.144864	-0.124875	0.0302114	0.0363715	0.094787	-0.049099	-0.161803	-0.21327	0.186419	0.113329	0.241745	0.258123	0.116944	0.235712	0.0315604	-0.148711	0.05379	-0.141391	0.180497	0.203593	0.0222296	1.01553	0.634071	0.197862	0.180272	1.1331	0.0115749	1.93648	0.195181	1.14487	0.0207241	1.68352	0.0230955	1.01614	0.708287	0.149791
tr|Q9HY81|Q9HY81_PSEAE	PA3529	Alkyl hydroperoxide reductase C	0.0249434	0.0527755	-0.0802791	-0.133029	-0.0445514	-0.0987879	0.0356268	-0.168915	0.00762018	0.0232745	-0.188961	-0.146913	0.259534	0.243349	0.164303	0.12189	0.319116	0.295287	-0.000853419	-0.0921226	-0.0418894	-0.1042	0.222395	0.245431	-0.041036	0.971957	0.616854	0.209817	0.0912692	1.06531	0.130092	0.88575	0.0623107	1.04414	0.531786	0.274263	0.0230355	1.0161	0.754459	0.122364
tr|Q9I672|Q9I672_PSEAE	PA0446	Uncharacterized protein	-0.13465	-0.0161326	-0.0487021	0.0769692	-0.224434	0.109445	-0.164757	0.177979	-0.185992	-0.351151	-0.167251	0.167455	0.232002	0.717924	0.586162	0.476989	0.674665	0.453163	-0.066495	-0.0126733	-0.0575904	-0.116982	0.512029	0.534939	0.00890463	1.00619	0.945819	0.024192	-0.0538217	0.963381	0.65599	0.183103	0.0593919	1.04203	0.772782	0.111943	0.0229097	1.01601	0.893843	0.0487388
tr|Q9HUE7|Q9HUE7_PSEAE	PA5022	Uncharacterized protein	0.162322	0.070993	-0.200746	0.0447868	0.0124623	0.0690474	-0.126025	0.0110525	-0.0513693	0.00235287	0.0508712	0.171266	0.126641	-0.0883417	0.0201155	0.111666	0.0287608	-0.0135267	0.0108564	0.0420988	-0.0554473	0.0748299	0.0194715	0.0422999	-0.0663037	0.955082	0.598228	0.223133	-0.0312425	0.978577	0.790969	0.10184	-0.130277	0.913656	0.11135	0.953312	0.0228284	1.01595	0.767475	0.114936
tr|Q9HVC0|Q9HVC0_PSEAE	PA4675	Probable TonB-dependent receptor	0.347512	0.212004	-0.267885	-0.0376406	-0.0782337	-0.0603704	0.257452	-0.0766266	0.0344362	0.0632906	-0.149065	-0.219564	-0.1964	-0.421457	-0.229013	-0.103	-0.362402	-0.313564	0.0972104	-0.0587482	0.0717537	-0.10178	-0.28229	-0.259655	-0.0254566	0.98251	0.909769	0.0410688	0.155959	1.11416	0.451324	0.345511	0.173533	1.12782	0.252534	0.59768	0.0226348	1.01581	0.841548	0.074921
tr|Q9I2X2|Q9I2X2_PSEAE	PA1767	Uncharacterized protein	-0.124569	0.0634001	-0.00252003	0.107184	0.0823043	0.0242471	-0.0561691	0.0593027	-0.00670349	0.118543	0.10276	0.0844741	-0.074309	0.00847431	-0.141822	-0.0406693	-0.0269063	-0.073076	-0.0212296	0.0712453	-0.00118994	0.101926	-0.0692189	-0.0468839	0.0200397	1.01399	0.771296	0.112779	-0.0924749	0.937912	0.199891	0.699208	-0.103116	0.93102	0.0416584	1.3803	0.022335	1.0156	0.649679	0.187301
tr|Q9HZC5|Q9HZC5_PSEAE	pepN	Aminopeptidase N	0.116817	0.0573417	0.058514	0.0863865	0.03362	0.0860469	0.0838915	0.124253	-0.0864818	-0.0312201	-0.10378	-0.138796	-0.0369111	-0.0721465	-0.0106221	-0.0610259	-0.011542	0.0190321	0.0775577	0.0686845	0.0405541	-0.0912652	-0.0398932	-0.0178453	-0.0370035	0.974677	0.612692	0.212757	0.00887317	1.00617	0.752984	0.123214	0.131819	1.09567	0.140798	0.851404	0.0220479	1.0154	0.494373	0.305945
sp|Q9HTV3|UBID_PSEAE	ubiD	3-octaprenyl-4-hydroxybenzoate carboxy-lyase	-0.0483192	-0.045129	-0.21884	0.00717165	-0.0158241	-0.0221148	-0.323072	-0.0921422	0.0127419	-0.0263678	-0.0509772	-0.0795261	0.117485	0.140207	0.167598	0.140173	0.292895	0.0572751	-0.104096	-0.0102558	-0.134157	-0.0522903	0.141763	0.163448	-0.0300615	0.979379	0.806019	0.0936546	-0.0938402	0.937025	0.181376	0.741421	-0.0818671	0.944834	0.460495	0.336775	0.0216844	1.01514	0.773783	0.111381
sp|Q51566|XERC_PSEAE	xerC	Tyrosine recombinase XerC	0.294816	0.444122	0.0795119	-0.347978	-0.313281	-0.0190611	-0.0211646	0.0354856	-0.412932	0.361484	0.260359	-0.29825	-0.444279	0.337916	-0.148957	-0.167121	0.166847	-0.191178	0.272817	-0.226774	-0.13287	0.107865	-0.0851066	-0.0638175	-0.405687	0.754877	0.0828162	1.08188	0.49959	1.41381	0.0282606	1.54882	-0.240735	0.846314	0.388249	0.41089	0.0212892	1.01487	0.937633	0.0279671
tr|Q9I4K9|Q9I4K9_PSEAE	PA1126	Uncharacterized protein	-0.203294	-0.0137901	0.0747568	0.234056	0.00815207	-0.157205	0.0680259	0.140194	-0.0197399	-0.173441	0.129619	-0.00092065	-0.110741	-0.0835909	-0.118853	0.0275826	-0.237393	-0.0404555	-0.0474425	0.0283343	0.0628266	-0.0149142	-0.104395	-0.0834221	0.110269	1.07943	0.306521	0.513539	-0.0757768	0.948831	0.616931	0.209764	0.0777408	1.05536	0.477042	0.321443	0.0209729	1.01464	0.80653	0.0933796
sp|Q9I3N2|CCMF_PSEAE	ccmF	Cytochrome c-type biogenesis protein CcmF	0.151621	0.0828753	0.0263884	0.211961	0.0556772	0.183123	0.0588297	0.164403	0.136436	-0.0746909	0.140987	0.170949	0.0108152	-0.123654	0.0504461	0.00465729	0.0341708	-0.0387441	0.0869617	0.150254	0.11989	0.0790817	-0.0207976	2.79981e-05	0.0329279	1.02309	0.530779	0.275086	-0.063292	0.957078	0.351971	0.453493	0.0408078	1.02869	0.650884	0.186496	0.0208256	1.01454	0.732371	0.135269
sp|G3XCX7|PILP_PSEAE	pilP	Type IV pilus inner membrane component PilP	0.0486918	0.0528937	0.0661773	-0.0211554	-0.00592749	-0.00860385	0.157471	0.404988	0.16631	0.0466949	0.142511	0.176208	-0.193158	0.168111	-0.272269	-0.0458678	-0.0444431	-0.144784	0.0559209	-0.0118956	0.242923	0.121805	-0.0991051	-0.0783649	0.187002	1.1384	0.0827798	1.08208	0.0678165	1.04813	0.000655527	3.18341	0.121118	1.08758	0.249053	0.603709	0.0207402	1.01448	0.889048	0.0510749
sp|Q9I341|MTND_PSEAE	mtnD	Acireductone dioxygenase	-0.145835	0.075016	-0.0964574	-0.306181	-0.0656748	0.0138304	-0.424017	-0.0303945	-0.167562	-0.0552363	-0.0199018	0.094568	0.0937828	0.353	0.213513	-0.0194052	0.445217	0.296618	-0.0557587	-0.119342	-0.207324	0.0064766	0.220098	0.24081	-0.151566	0.900273	0.319217	0.495914	0.063583	1.04506	0.616235	0.210254	-0.213801	0.862262	0.159499	0.797242	0.0207116	1.01446	0.900875	0.0453355
sp|Q9HTN2|ARGB_PSEAE	argB	Acetylglutamate kinase	-0.00227536	0.00389288	0.0407165	-0.00845	-0.103972	0.112973	0.141409	-0.106698	-0.0846835	0.0522964	-0.176224	0.0328695	0.043363	-0.00981283	0.0315029	0.0880142	-0.0790428	0.117342	0.0141113	0.000183594	-0.0166575	-0.0303528	0.0216843	0.0421045	-0.0307689	0.978898	0.721463	0.141786	0.0139278	1.0097	0.838854	0.0763137	0.0136952	1.00954	0.905105	0.043301	0.0204202	1.01425	0.762982	0.117485
sp|Q9HVC3|PTH_PSEAE	pth	Peptidyl-tRNA hydrolase	-0.339386	-0.178478	0.0790429	-0.0944659	0.0546325	0.0738188	0.295589	-0.113678	-0.235498	-0.0508811	-0.0499399	-0.249242	-0.342008	-0.235943	-0.134621	-0.622351	-0.0186692	-0.0107236	-0.146274	0.0113285	-0.0178622	-0.116688	-0.237524	-0.217248	0.128412	1.09309	0.558809	0.252737	-0.157602	0.896514	0.301491	0.520726	0.0988255	1.0709	0.599938	0.221893	0.0202761	1.01415	0.928144	0.0323845
tr|Q9HZM8|Q9HZM8_PSEAE	rne	Ribonuclease E	0.00888727	0.0608753	-0.0757953	-0.0161525	0.0421508	0.079829	-8.60706e-06	-0.0669088	-0.0356867	0.0294912	0.0164691	-0.0119628	-0.0171602	-0.14469	-0.036914	-0.104845	-0.00442979	-0.0294085	-0.00201093	0.0352758	-0.0342014	0.0113325	-0.0662546	-0.0462279	-0.0321904	0.977934	0.50741	0.294641	-0.0372867	0.974486	0.486063	0.313308	-0.0455339	0.968931	0.117391	0.930367	0.0200268	1.01398	0.708222	0.149831
sp|G3XCX3|PILU_PSEAE	pilU	Type IV pilus ATPase PilU	0.0656938	0.131082	0.114524	0.0733908	0.0359923	0.216117	0.23409	0.231959	0.114339	-0.0539305	-0.04218	-0.197588	-0.168748	-0.174316	-0.280862	-0.223994	-0.149625	-0.19027	0.103767	0.1085	0.193463	-0.0978996	-0.207975	-0.187963	0.0896961	1.06415	0.112107	0.950367	-0.00473368	0.996724	0.939172	0.0272551	0.291362	1.2238	0.0102465	1.98942	0.020012	1.01397	0.661119	0.179721
sp|Q9HVV2|PTHP_PSEAE	ptsH	Phosphocarrier protein HPr	-0.628716	-0.744073	-0.037866	0.115269	-0.152907	0.467368	-0.116894	-0.324343	-0.1524	0.183746	0.500492	0.311901	-0.165281	0.170712	-0.143251	0.060015	-0.292221	0.153346	-0.470218	0.143243	-0.197879	0.332047	-0.0459401	-0.0262864	0.272339	1.20776	0.298121	0.525607	-0.613461	0.653627	0.0960699	1.01741	-0.529926	0.69259	0.00912132	2.03994	0.0196537	1.01372	0.915378	0.0383994
tr|Q9HXY4|Q9HXY4_PSEAE	opr86	Outer membrane protein assembly factor BamA	0.115913	0.0700994	0.033144	0.0808793	0.0925321	0.0269898	0.00665796	0.0479821	0.0418993	0.0108336	0.00685512	-0.0148831	-0.117819	-0.192859	-0.13502	-0.140112	-0.0904629	-0.157346	0.0730522	0.0668004	0.0321798	0.000935223	-0.148566	-0.129307	-0.0408723	0.972067	0.207138	0.683741	0.00625178	1.00434	0.851498	0.0698165	0.0312446	1.02189	0.108316	0.965308	0.0192588	1.01344	0.559375	0.252297
sp|P34002|AROB_PSEAE	aroB	3-dehydroquinate synthase	0.0764869	0.198335	0.112415	0.0385662	0.0258423	0.0348951	-0.226786	-0.0676575	0.0864068	-0.267085	-0.236713	0.0302789	-0.0486517	-0.352256	-0.151721	-0.313857	-0.164872	-0.0163893	0.129079	0.0331012	-0.0693456	-0.15784	-0.18421	-0.165039	-0.198424	0.871502	0.111225	0.953799	0.0959777	1.06879	0.0575356	1.24006	0.0884941	1.06326	0.535678	0.271096	0.0191707	1.01338	0.88441	0.0533463
tr|Q9HTJ8|Q9HTJ8_PSEAE	PA5362	Uncharacterized protein	-0.190048	-0.0844115	-0.369897	-0.242367	0.0965953	-0.0376867	-0.136255	-0.0801158	-0.0347914	0.00898096	-0.0984294	-0.133249	-0.00565632	0.00251007	0.145784	0.10599	-0.0199034	0.114062	-0.214785	-0.0611529	-0.0837208	-0.0742325	0.047546	0.0667164	0.131065	1.0951	0.212109	0.673442	-0.153633	0.898984	0.299716	0.52329	-0.00948827	0.993445	0.863825	0.0635741	0.0191704	1.01338	0.784545	0.105382
tr|Q9HZ19|Q9HZ19_PSEAE	csaA	CsaA protein	-0.140166	-0.495802	-0.211369	0.3208	-0.0124972	-0.180553	0.085206	-0.598179	-0.0756515	-0.39888	-0.0665067	-0.125929	-0.0352505	0.0276339	-0.141823	-0.334251	0.216119	0.0261934	-0.282446	0.0425834	-0.196208	-0.197105	-0.0498134	-0.0306461	0.0862373	1.0616	0.730213	0.136551	-0.325029	0.798282	0.15045	0.822609	0.000896856	1.00062	0.997079	0.00127047	0.0191673	1.01337	0.915069	0.0385462
sp|Q9I2X0|PSRP_PSEAE	PA1769	Putative phosphoenolpyruvate synthase regulatory protein	-0.357328	-0.217869	0.246042	-0.170084	-0.292915	0.222977	0.0997109	0.124573	-0.33916	0.180925	-0.10838	-0.158216	-0.0214937	-0.133694	-0.0482277	-0.0623316	-0.0835359	-0.000126383	-0.109718	-0.0800076	-0.0382923	-0.0285572	-0.0678051	-0.0486646	0.071426	1.05075	0.777716	0.109179	-0.0297108	0.979617	0.907345	0.0422278	-0.00973512	0.993275	0.960344	0.0175732	0.0191405	1.01336	0.672856	0.172078
sp|Q9HU36|FETP_PSEAE	PA5148	Probable Fe(2+)-trafficking protein	-0.309702	-0.0591312	-0.239485	0.231826	0.265421	0.253043	-0.209063	0.120541	-0.176042	0.337304	0.370585	0.200823	-0.129541	-0.240839	-0.333044	0.0204578	-0.329508	-0.337759	-0.202773	0.250097	-0.0881881	0.302904	-0.234475	-0.215603	0.114585	1.08266	0.423452	0.373196	-0.452869	0.730588	0.00384309	2.41532	-0.391092	0.762552	0.0287356	1.54158	0.0188714	1.01317	0.893151	0.049075
sp|Q9I4H5|DAPE_PSEAE	dapE	Succinyl-diaminopimelate desuccinylase	-0.172889	0.0237601	0.0312312	0.0635372	0.0800394	0.0650518	-0.0584264	-0.172938	-0.169188	-0.0353425	-0.139155	0.114766	-0.203079	-0.206463	-0.170291	-0.116449	-0.182786	-0.224695	-0.0392991	0.0695428	-0.133517	-0.0199106	-0.193278	-0.174643	-0.0942183	0.93678	0.286424	0.542991	-0.108842	0.927332	0.179781	0.745257	-0.113607	0.924274	0.241602	0.616899	0.0186345	1.013	0.608271	0.215903
sp|Q9HVM1|RS20_PSEAE	rpsT	30S ribosomal protein S20	-0.06663	0.126786	-0.22533	0.0525968	0.0410048	-0.0112121	0.0865482	-0.0069418	0.0879954	-0.058805	0.00453466	0.132608	-0.100483	-0.185175	-0.0866457	-0.121567	-0.344087	0.148871	-0.055058	0.0274632	0.0558673	0.0261124	-0.124101	-0.105595	0.110925	1.07992	0.356616	0.447799	-0.0825211	0.944406	0.470666	0.327287	0.0297549	1.02084	0.668388	0.174971	0.0185065	1.01291	0.905132	0.0432883
sp|Q9HVA2|ILVC_PSEAE	ilvC	Ketol-acid reductoisomerase (NADP(+))	0.00416579	0.0639139	-0.0376556	-0.0124037	-0.0213056	-0.0373861	0.0347316	-0.0240427	-0.0320569	0.00383289	-0.0940071	-0.0411754	0.0257801	0.0923446	0.00670443	0.0683706	0.144267	-0.0325687	0.0101414	-0.0236985	-0.00712267	-0.0437832	0.0416097	0.0600228	-0.017264	0.988105	0.65849	0.181451	0.0338398	1.02373	0.327542	0.484733	0.0366606	1.02574	0.35709	0.447222	0.0184131	1.01284	0.764515	0.116614
sp|Q51382|HSCA_PSEAE	hscA	Chaperone protein HscA homolog	0.0148189	0.103261	0.103154	0.0537892	0.0127189	0.105444	0.0214075	0.167883	0.0108445	0.137859	0.121802	0.116397	-0.213244	-0.224786	-0.139497	-0.230116	-0.170849	-0.122777	0.0737445	0.0573172	0.0667116	0.125352	-0.192509	-0.174581	-0.00703291	0.995137	0.910287	0.0408215	0.0164274	1.01145	0.701274	0.154112	-0.0586408	0.960168	0.314997	0.501693	0.0179284	1.0125	0.684158	0.164843
sp|P22608|PILB_PSEAE	pilB	Type IV pilus assembly ATPase PilB	-0.013302	-0.0733305	-0.0899387	0.0609508	0.0971132	0.0124649	-0.0884655	-0.0785943	-0.162087	-0.013489	-0.0137016	-0.0349441	-0.0115844	0.164792	0.0414858	0.0904367	0.0928665	0.0651175	-0.058857	0.0568429	-0.109715	-0.0207116	0.0648979	0.0828069	-0.0508585	0.965362	0.221487	0.654652	-0.1157	0.922934	0.0267301	1.573	-0.0890039	0.940172	0.0310207	1.50835	0.017909	1.01249	0.752388	0.123558
tr|Q9I0F0|Q9I0F0_PSEAE	PA2692	Probable transcriptional regulator	-0.348325	0.0904299	0.212374	0.079338	-0.218648	0.0782697	-0.158377	0.120657	-0.0352962	-0.109261	-0.0521176	0.114507	0.0544818	-0.20981	0.135567	-0.0975019	0.254179	-0.123428	-0.0151738	-0.0203468	-0.0243387	-0.0156238	-0.00658678	0.011083	-0.00916487	0.993668	0.963539	0.0161307	0.005173	1.00359	0.980311	0.00863618	-0.00871492	0.993977	0.937837	0.0278727	0.0176698	1.01232	0.917547	0.0373717
tr|Q9HTD1|Q9HTD1_PSEAE	PA5435	Probable transcarboxylase subunit	-0.0681548	0.0277607	-0.137092	-0.0714806	0.0645408	-0.0735987	-0.16718	-0.105147	-0.207327	-0.161632	-0.176275	-0.102055	0.235951	0.239689	0.0917127	0.117126	0.35821	0.144792	-0.0591621	-0.0268462	-0.159885	-0.146654	0.189118	0.206709	-0.100723	0.932566	0.148048	0.829596	-0.0323159	0.977849	0.650656	0.186649	-0.0132309	0.990871	0.74135	0.129976	0.0175915	1.01227	0.855218	0.0679233
tr|Q9HVH0|Q9HVH0_PSEAE	PA4621	Probable oxidoreductase	0.173044	0.14184	-0.0453535	0.120354	0.0610339	0.0622684	-0.0276606	-0.0644842	-0.063802	0.145855	0.0257975	-0.0245504	-0.16016	-0.350079	-0.306973	-0.306411	-0.329415	-0.129018	0.0898437	0.0812186	-0.0519823	0.0490339	-0.272404	-0.254948	-0.141826	0.906371	0.110018	0.958536	0.00862514	1.006	0.909103	0.0413868	-0.101016	0.932376	0.123939	0.906793	0.0174557	1.01217	0.848225	0.0714889
tr|Q9HZX5|Q9HZX5_PSEAE	PA2871	Uncharacterized protein	-0.301679	-0.0274613	0.127672	0.149749	0.0937538	0.136154	0.179363	0.174583	-0.206031	-0.159599	-0.231573	0.131491	-0.0283484	0.135656	-0.0581234	-0.198595	0.172583	0.125799	-0.0671563	0.126552	0.0493049	-0.0865605	0.0163949	0.0332623	0.116461	1.08407	0.550866	0.258954	-0.193709	0.874355	0.200881	0.697062	0.135865	1.09875	0.466915	0.330762	0.0168674	1.01176	0.904014	0.0438247
tr|Q9HW72|Q9HW72_PSEAE	pykA	Pyruvate kinase	0.0479669	-0.0111519	-0.148664	-0.00787445	0.0918269	-0.0337692	-0.132999	-0.142156	-0.0172971	0.0409452	0.058797	-0.179955	-0.0534251	0.0963789	0.0384059	0.110522	0.0591321	-0.0378039	-0.0372828	0.0167278	-0.0974841	-0.0267376	0.0271199	0.04395	-0.0602012	0.95913	0.44283	0.353763	-0.0540106	0.963255	0.481674	0.317246	-0.0707465	0.952145	0.460115	0.337134	0.0168301	1.01173	0.798172	0.0979037
tr|Q9I503|Q9I503_PSEAE	PA0955	Uncharacterized protein	-0.0921013	0.0681098	0.11291	-0.0852684	-0.0272031	-0.0327817	-0.0264456	0.0171209	0.0797721	0.084265	0.0532029	0.222653	-0.12391	0.020931	0.0368945	0.0755151	-0.0246706	-0.0676197	0.0296394	-0.0484177	0.0234825	0.12004	-0.0220282	-0.00559176	-0.00615693	0.995741	0.933615	0.029832	0.0780571	1.0556	0.295529	0.5294	-0.0965579	0.935262	0.185856	0.730822	0.0164364	1.01146	0.816792	0.0878883
sp|Q9I5Y4|PGK_PSEAE	pgk	Phosphoglycerate kinase	-0.0951376	-0.0611785	-0.122417	0.138015	0.0979513	0.134374	0.0170496	-0.21217	-0.0336004	0.216262	0.161609	0.0857982	-0.218839	-0.217902	-0.21768	-0.0233234	-0.347167	-0.23504	-0.0929112	0.123447	-0.0762403	0.154556	-0.21814	-0.201843	0.0166708	1.01162	0.827652	0.0821522	-0.216358	0.860736	0.000583715	3.2338	-0.230797	0.852164	0.0434104	1.36241	0.016297	1.01136	0.872054	0.0594568
sp|O68822|AMPA_PSEAE	pepA	Cytosol aminopeptidase	0.043953	-0.024347	0.029128	-0.174743	-0.140327	-0.0272009	-0.071173	-0.065878	-0.0559083	-0.0808136	-0.0673836	-0.044412	0.112186	0.215864	0.135826	0.093267	0.18443	0.23502	0.0162447	-0.11409	-0.0643197	-0.0642031	0.154625	0.170905	-0.0805644	0.945688	0.0191573	1.71767	0.130335	1.09455	0.0568974	1.24491	-0.000116686	0.999919	0.992411	0.00330841	0.01628	1.01135	0.769881	0.113576
tr|Q9HU37|Q9HU37_PSEAE	mutY	Adenine DNA glycosylase	0.10908	-0.0141838	0.15953	0.117509	-0.0142058	0.128256	-0.0485498	-0.0878517	0.0277845	-0.0506312	0.0248085	-0.146648	0.135304	-0.00776221	0.100379	0.0574154	0.217932	0.000562676	0.0848086	0.0771864	-0.0362056	-0.0574902	0.0759737	0.0919702	-0.121014	0.919541	0.121638	0.914932	0.0076222	1.0053	0.917349	0.0374654	0.0212846	1.01486	0.74117	0.130082	0.0159965	1.01115	0.847601	0.0718083
tr|Q9I083|Q9I083_PSEAE	PA2760	Probable outer membrane protein	0.193763	0.104854	0.0630954	0.071065	0.0573398	-0.035671	-0.0783428	-0.00990898	0.202596	0.0301201	0.0783655	-0.0335035	-0.013705	-0.17523	-0.0984033	-0.159521	0.108254	-0.188626	0.120571	0.0309113	0.0381148	0.024994	-0.0957795	-0.0799642	-0.082456	0.944448	0.425111	0.371498	0.0896595	1.06412	0.154029	0.812397	0.0131207	1.00914	0.891823	0.0497212	0.0158153	1.01102	0.887957	0.0516083
sp|Q9HUG9|HLDE_PSEAE	hldE	Bifunctional protein HldE	0.0598313	0.0603259	-0.0914094	0.020935	-0.0226032	0.0159357	-0.0703593	-0.182466	0.0268459	0.00878514	-0.0135802	-0.0250584	-0.0208387	-0.0321056	0.000763455	-0.0365606	-0.00537861	0.0368214	0.00958261	0.00475584	-0.0753264	-0.00995115	-0.0173936	-0.00170591	-0.084909	0.942844	0.341808	0.466217	0.00482678	1.00335	0.930952	0.0310725	-0.0653753	0.955697	0.346195	0.46068	0.0156877	1.01093	0.538449	0.268855
tr|Q9I592|Q9I592_PSEAE	trxB2	Thioredoxin reductase	0.097224	-0.0170037	-0.202107	0.00372999	-0.0223892	0.0220382	0.132431	-0.331582	0.17261	-0.101942	-0.0408333	-0.0523014	-0.0186554	-0.479243	-0.28273	-0.184051	-0.227947	-0.322427	-0.0406289	0.00112634	-0.00884699	-0.0650257	-0.26021	-0.244808	0.0317819	1.02227	0.87111	0.0599268	-0.0417553	0.971472	0.660458	0.180154	0.0561787	1.03971	0.747517	0.126379	0.0154012	1.01073	0.917432	0.0374261
tr|Q9I0L8|Q9I0L8_PSEAE	clpA	ATP-binding protease component ClpA	0.0466235	0.0611386	0.170059	-0.203266	-0.172495	-0.0619031	0.049018	0.199137	0.00457254	-0.105643	-0.204701	-0.076904	0.149484	0.24263	0.170318	0.147154	0.320906	0.14006	0.092607	-0.145888	0.0842425	-0.129083	0.187477	0.202707	-0.00836447	0.994219	0.911381	0.0403001	0.238495	1.17976	0.0146755	1.83341	0.213325	1.15936	0.038855	1.41055	0.0152295	1.01061	0.827619	0.0821695
tr|Q9HXU1|Q9HXU1_PSEAE	PA3699	Probable transcriptional regulator	0.106252	0.0254678	-0.454279	-0.0935633	-0.267931	-0.245381	-0.224044	0.61365	-0.0795872	0.113532	-0.171564	-0.266513	-0.121314	0.0617466	0.0322812	0.092594	-0.127565	0.0514917	-0.10752	-0.202292	0.10334	-0.108181	-0.0090953	0.00550677	0.21086	1.15738	0.536411	0.270502	0.094772	1.0679	0.632424	0.198992	0.211521	1.15791	0.495832	0.304665	0.0146021	1.01017	0.876609	0.0571942
tr|Q9HX94|Q9HX94_PSEAE	PA3919	PINc domain-containing protein	-0.43689	-0.465128	0.409176	-0.512663	-0.68863	-0.375389	-0.527651	0.349132	-0.232467	-0.300561	-0.14104	0.127384	0.0399062	1.00606	0.332728	0.140082	0.642251	0.639527	-0.164281	-0.525561	-0.136995	-0.104739	0.459565	0.473953	0.0272854	1.01909	0.946973	0.0236625	0.36128	1.28457	0.296021	0.528677	-0.032256	0.97789	0.915706	0.0382442	0.0143879	1.01002	0.967429	0.0143807
sp|Q9I0Q7|T23O_PSEAE	kynA	Tryptophan 2,3-dioxygenase	0.2406	-0.102367	0.400928	0.0713782	-0.254328	-0.0993339	0.238723	0.149104	0.151167	-0.126893	-0.0339758	-0.114886	-0.163866	0.0661662	-0.111373	-0.22727	0.00448557	0.0541491	0.17972	-0.0940947	0.179665	-0.0919183	-0.0696912	-0.0562119	-5.54329e-05	0.999962	0.999725	0.000119311	0.273815	1.209	0.194206	0.711738	0.271583	1.20713	0.00282257	2.54936	0.0134793	1.00939	0.909362	0.0412631
tr|Q9HX38|Q9HX38_PSEAE	PA3981	PhoH domain-containing protein	0.103823	-0.0334292	0.00943613	-0.0282852	0.0756857	0.0445068	-0.143303	-0.0401121	-0.116564	-0.106412	-0.0703568	-0.112782	0.0601586	-0.0939858	-0.0269933	-0.059785	0.0853063	-0.0477502	0.02661	0.0306358	-0.099993	-0.0965167	-0.0202735	-0.00740963	-0.126603	0.915986	0.0679863	1.16758	-0.00402575	0.997213	0.940778	0.0265128	-0.00347633	0.997593	0.922628	0.0349735	0.0128639	1.00896	0.85151	0.0698102
tr|Q9I7B5|Q9I7B5_PSEAE	PA0011	Probable 2-OH-lauroyltransferase	0.0654742	0.0172895	-0.0157539	-0.131211	-0.193725	-0.0266966	-0.048146	0.0359219	-0.210302	-0.148756	-0.0874407	-0.0668583	0.146263	-0.00776576	0.189742	0.199228	0.107008	0.0597724	0.0223366	-0.117211	-0.0741752	-0.101018	0.109413	0.122003	-0.0965119	0.935292	0.273032	0.563787	0.139547	1.10156	0.0614572	1.21143	0.026843	1.01878	0.742835	0.129107	0.0125899	1.00876	0.870703	0.0601301
tr|Q9I6I4|Q9I6I4_PSEAE	PA0307	Uncharacterized protein	0.181458	-0.00645383	0.117701	-0.00121742	-0.225129	0.149238	0.0167034	-0.133917	0.0031717	0.00358261	0.217516	-0.194735	-0.183213	0.279036	0.131397	0.105698	0.117815	0.0409524	0.0975684	-0.025703	-0.0380139	0.00878796	0.07574	0.0881553	-0.135582	0.910302	0.137643	0.861247	0.123271	1.0892	0.369292	0.43263	-0.0468018	0.96808	0.733917	0.134353	0.0124153	1.00864	0.932825	0.0301998
sp|Q9HWD2|EFG1_PSEAE	fusA	Elongation factor G 1	0.0801164	0.0529983	-0.0958424	0.0978616	0.0948342	0.0272984	-0.0254059	0.031284	-0.00462336	0.144835	0.154348	0.160866	-0.133941	-0.302501	-0.161751	-0.198575	-0.245274	-0.118913	0.0124241	0.0733314	0.000418218	0.15335	-0.199398	-0.187587	-0.0120059	0.991713	0.843868	0.0737254	-0.0609073	0.958661	0.36277	0.440368	-0.152931	0.899421	0.000884087	3.0535	0.0118104	1.00822	0.862351	0.0643161
sp|Q9HXN2|PUR4_PSEAE	purL	Phosphoribosylformylglycinamidine synthase	0.0505185	0.0650283	0.0348533	0.0862529	0.0743886	0.102171	0.0228456	-0.0115156	-0.0122057	0.0390939	0.00664995	-0.0169354	-0.0465566	-0.241446	-0.11307	-0.14637	-0.0926211	-0.127225	0.0501333	0.0876043	-0.000291922	0.00960283	-0.133691	-0.122072	-0.0504253	0.965652	0.0253194	1.59655	-0.0374709	0.974362	0.0342152	1.46578	-0.00989475	0.993165	0.645789	0.18991	0.0116189	1.00809	0.854261	0.0684095
tr|Q9HVM6|Q9HVM6_PSEAE	PA4558	Peptidyl-prolyl cis-trans isomerase	-0.160785	-0.0510962	0.187574	0.101661	-0.00843409	0.0323186	0.0749913	-0.0283373	-0.0480893	0.0722898	0.234478	0.193916	-0.188538	-0.0974859	-0.145364	-0.103012	-0.209246	-0.0854911	-0.00810261	0.0418483	-0.000478429	0.166895	-0.143796	-0.132583	0.00762418	1.0053	0.947921	0.0232277	-0.0499509	0.965969	0.667019	0.175862	-0.167373	0.890463	0.0538639	1.2687	0.0112133	1.0078	0.822264	0.0849888
tr|G3XD63|G3XD63_PSEAE	chpB	Probable methylesterase	-0.0294009	0.14586	-0.104	0.154514	0.0488815	0.0748378	-0.160534	0.00876954	-0.187821	0.0109764	0.149672	0.208611	-0.12006	0.230258	0.0580625	-0.116076	0.209365	0.107546	0.004153	0.0927443	-0.113195	0.123087	0.0560867	0.0669449	-0.117348	0.92188	0.289763	0.537957	-0.0885913	0.940441	0.333337	0.477117	-0.236282	0.84893	0.0497074	1.30358	0.0108582	1.00755	0.941705	0.0260852
sp|Q9I5Y1|ALF_PSEAE	fba	Fructose-bisphosphate aldolase	0.101532	0.0451951	-0.077212	0.0440011	0.0208492	0.016259	0.124736	0.000196751	0.0922344	-0.0335484	-0.109993	-0.119458	0.0811167	0.006652	0.0257249	0.0697091	-0.000272818	0.0753497	0.0231716	0.0270364	0.0723889	-0.0876664	0.0378312	0.048262	0.0492173	1.0347	0.488652	0.311	-0.00386485	0.997325	0.945833	0.0241856	0.160055	1.11733	0.0256416	1.59106	0.0104308	1.00726	0.767875	0.114709
sp|G3XD51|PILO_PSEAE	pilO	Type IV pilus inner membrane component PilO	0.112868	-0.0368367	0.25985	0.0765883	0.117667	-0.0756148	0.182409	0.0897952	0.132253	-0.0307887	0.0988082	0.0412846	-0.219452	-0.112419	-0.181411	-0.11184	-0.215856	-0.154924	0.11196	0.0395467	0.134819	0.0364347	-0.171094	-0.160873	0.0228587	1.01597	0.811482	0.090721	0.0724138	1.05147	0.524147	0.280547	0.0983844	1.07057	0.0995556	1.00193	0.0102206	1.00711	0.825758	0.0831472
sp|Q9I5U0|MURU_PSEAE	murU	N-acetylmuramate alpha-1-phosphate uridylyltransferase	-0.171869	-0.340568	0.057551	0.106791	0.0743529	-0.033754	-0.255756	-0.308002	0.136781	0.346101	0.429403	0.335819	-0.174346	-0.0971964	-0.0459811	-0.266462	-0.141812	0.121391	-0.151629	0.0491299	-0.142326	0.370441	-0.105841	-0.0956276	0.00930309	1.00647	0.96162	0.0169966	-0.200759	0.870093	0.177828	0.750001	-0.512767	0.700877	0.0232859	1.63291	0.0102135	1.0071	0.936395	0.0285407
tr|Q9HZ41|Q9HZ41_PSEAE	PA3199	YrdC-like domain-containing protein	0.036514	-0.25138	0.0798535	0.210783	-0.004173	-0.0573553	-0.0323121	-0.325576	-0.108471	-0.117768	0.0660597	-0.0238253	0.0312332	0.101524	-0.266341	-0.160137	0.0136724	0.0434281	-0.0450042	0.0497517	-0.155453	-0.0251778	-0.0445277	-0.0343456	-0.110449	0.9263	0.462589	0.334805	-0.0947559	0.936431	0.513666	0.289319	-0.130275	0.913657	0.273185	0.563543	0.0101821	1.00708	0.941056	0.0263845
tr|Q9HUG4|Q9HUG4_PSEAE	PA5001	Uncharacterized protein	-0.126621	-0.263307	0.102479	0.0367218	-0.0464724	-0.0441457	-0.0699865	-0.175845	0.0223348	-0.0974535	-0.0383182	-0.163885	0.0690582	0.00187413	-0.0518188	0.130954	-0.0339777	-0.0475156	-0.0958161	-0.0179655	-0.0744989	-0.0998854	0.00637117	0.016487	0.0213172	1.01489	0.868823	0.0610687	-0.0778507	0.947468	0.518744	0.285047	0.0253865	1.01775	0.726991	0.138471	0.0101158	1.00704	0.887603	0.0517812
tr|G3XCZ3|G3XCZ3_PSEAE	pilZ	Type 4 fimbrial biogenesis protein PilZ	-0.00384689	-0.079315	0.178654	0.0650213	-0.130608	-0.102379	0.121601	0.0197342	0.239378	0.00813275	0.0363339	0.30418	0.136616	0.0911165	0.0786634	0.0667693	0.120154	0.149201	0.0318307	-0.0559885	0.126905	0.116215	0.102132	0.112041	0.0950739	1.06812	0.39323	0.405353	0.0878192	1.06276	0.420562	0.37617	0.0106892	1.00744	0.929616	0.0316962	0.00990958	1.00689	0.756818	0.121009
tr|Q9HZN9|Q9HZN9_PSEAE	PA2959	Uncharacterized protein	0.0930397	-0.0375003	0.00387866	0.151719	0.0931816	0.344149	0.0186746	-0.038899	-0.119152	-0.00609727	0.0611941	0.0596561	-0.137286	-0.119183	-0.170622	-0.125529	-0.264514	-0.00761792	0.019806	0.19635	-0.0464586	0.038251	-0.142364	-0.132554	-0.0662647	0.955108	0.298494	0.525064	-0.176544	0.88482	0.106475	0.972754	-0.0847096	0.942974	0.137464	0.861813	0.00981	1.00682	0.903217	0.0442081
tr|Q9HUW8|Q9HUW8_PSEAE	PA4842	Uncharacterized protein	-0.121371	-0.126469	-0.150044	-0.0451072	-0.0350922	-0.116006	-0.105968	-0.0760101	-0.108938	-0.0746795	-0.0186971	-0.0863383	0.345037	0.42091	0.4212	0.260369	0.543725	0.411492	-0.132628	-0.0654017	-0.0969723	-0.059905	0.395716	0.405196	0.0356559	1.02502	0.0602732	1.21988	-0.0672265	0.954471	0.0671908	1.17269	-0.0370673	0.974634	0.187991	0.725864	0.00948001	1.00659	0.917238	0.037518
tr|Q9HVB1|Q9HVB1_PSEAE	PA4684	Uncharacterized protein	0.248451	0.086862	0.155943	-0.155604	-0.395963	-0.483686	0.124751	-0.0475303	0.0524604	-0.0762512	-0.205511	-0.0950534	0.164722	0.160246	0.173457	0.00421194	0.269844	0.252479	0.163752	-0.345084	0.0432271	-0.125605	0.166141	0.175512	-0.120525	0.919853	0.153095	0.81504	0.508836	1.4229	0.00942949	2.02551	0.168832	1.12415	0.0581755	1.23526	0.00937005	1.00652	0.918376	0.0369793
sp|Q9HX33|SYL_PSEAE	leuS	Leucine--tRNA ligase	-0.022543	0.067376	-0.0544297	0.0678565	0.0639334	0.012942	-0.0964715	0.00445036	0.0119018	0.0906909	0.0412942	-0.0553488	-0.0989397	-0.0373863	-0.083973	-0.0850526	-0.00681243	-0.100585	-0.00319889	0.0482439	-0.0267065	0.0255454	-0.073433	-0.0641499	-0.0235076	0.983838	0.665857	0.176619	-0.0514428	0.964971	0.273187	0.563539	-0.0522519	0.96443	0.398406	0.399674	0.00928309	1.00646	0.800796	0.0964784
tr|Q9HXQ3|Q9HXQ3_PSEAE	PA3741	HotDog ACOT-type domain-containing protein	-0.331935	0.181235	-0.0661642	0.10657	-0.57958	0.137133	-0.15232	-0.145293	0.0125811	-0.0260688	0.0926103	-0.0623169	0.112724	-0.0846828	0.162103	-0.0546927	0.027138	0.244906	-0.0722881	-0.111959	-0.0950107	0.00140821	0.0633813	0.0724505	-0.0227226	0.984373	0.892364	0.0494581	0.0396709	1.02788	0.893024	0.0491369	-0.0964189	0.935352	0.247809	0.605884	0.00906915	1.00631	0.941912	0.0259896
tr|Q9HU51|Q9HU51_PSEAE	PA5133	Peptidase_M23 domain-containing protein	0.0115817	-0.0217081	-0.133668	-0.060719	0.0246509	-0.0149716	0.0132984	0.02034	-0.094933	0.0157888	0.0505879	0.0775621	-0.0187252	0.0313049	0.0529153	-0.00496211	0.0800072	0.0163004	-0.0479316	-0.0170132	-0.0204315	0.0479796	0.0218317	0.0304485	0.0275	1.01924	0.658161	0.181668	-0.0309183	0.978797	0.572616	0.242137	-0.0684111	0.953688	0.173541	0.760599	0.00861681	1.00599	0.807992	0.0925929
sp|Q9I3F5|ACNA_PSEAE	acnA	Aconitate hydratase A	-0.0483647	-0.0759584	0.0195329	-0.176624	-0.123125	-0.138446	-0.275329	0.202435	-0.193542	-0.103906	-0.178247	0.210821	0.480602	0.778027	0.437442	0.399395	0.774397	0.547448	-0.0349301	-0.146065	-0.0888123	-0.0237771	0.565357	0.573747	-0.0538822	0.963341	0.737973	0.131959	0.111135	1.08008	0.0268622	1.57086	-0.0650351	0.955922	0.748975	0.125533	0.00838963	1.00583	0.958852	0.0182485
sp|Q9HZ65|MTNA_PSEAE	mtnA	Methylthioribose-1-phosphate isomerase	0.0914477	0.124025	-0.0486337	0.100494	0.184195	0.0152789	0.00674954	-0.00448945	-0.169776	-0.0564423	-0.0170626	-0.129338	-0.0400647	-0.190822	-0.15661	-0.175365	-0.12003	-0.066996	0.055613	0.0999891	-0.0558385	-0.0676144	-0.129166	-0.120797	-0.111451	0.925656	0.22553	0.646796	-0.0443761	0.969709	0.570986	0.243374	0.0117759	1.0082	0.866785	0.0620884	0.00836843	1.00582	0.887097	0.0520289
tr|Q9I4V8|Q9I4V8_PSEAE	PA1015	Probable transcriptional regulator	0.333613	0.0446204	0.00834497	-0.393463	0.118989	-0.0556498	-0.233904	-0.16254	0.00968218	-0.237826	-0.0519802	-0.179379	-0.0371218	-0.0539658	-0.0401067	-0.00973752	-0.0199226	-0.0773252	0.12886	-0.110041	-0.12892	-0.156395	-0.0437314	-0.0356618	-0.25778	0.836374	0.109736	0.959652	0.238901	1.18009	0.260098	0.584864	0.0274747	1.01923	0.777194	0.109471	0.00806965	1.00561	0.728479	0.137583
tr|Q9HTQ4|Q9HTQ4_PSEAE	cycB	Cytochrome c5	0.0460474	0.0324115	0.0537858	-0.181282	-0.260331	-0.0993459	0.140065	0.154867	0.190601	-0.0657997	-0.0887764	-0.0253278	0.138912	0.169645	0.108012	0.0906417	0.179439	0.170517	0.0440816	-0.18032	0.161844	-0.0599679	0.138856	0.146866	0.117763	1.08505	0.00192405	2.71578	0.224401	1.16829	0.00874091	2.05844	0.221812	1.1662	0.000744093	3.12837	0.00800921	1.00557	0.822112	0.0850688
tr|Q9I4G6|Q9I4G6_PSEAE	PA1171	Probable transglycolase	0.00846599	-0.272336	0.17155	0.0739064	0.0829888	-0.0373192	-0.0257213	0.164098	0.157404	-0.0147448	-0.0096152	0.0651351	0.0279887	-0.0374554	0.0663083	0.052322	0.0647178	-0.0375922	-0.0307732	0.0398587	0.0985934	0.0135917	0.0189472	0.0264825	0.129367	1.09381	0.419113	0.377669	-0.0706318	0.952221	0.629168	0.201234	0.0850017	1.06069	0.275383	0.560062	0.00753527	1.00524	0.873011	0.0589801
sp|P22567|ARGA_PSEAE	argA	Amino-acid acetyltransferase	-0.00857885	0.0222995	-0.11778	0.0569025	0.110426	0.0839307	-0.104642	-0.107923	-0.0692933	-0.0306469	-0.331159	-0.0684211	0.165925	-0.00954969	0.157625	0.04551	0.359329	-0.0693217	-0.0346864	0.0837529	-0.0939529	-0.143409	0.104667	0.111839	-0.0592665	0.959752	0.251539	0.599395	-0.118439	0.921184	0.0588293	1.23041	0.0494561	1.03487	0.631225	0.199816	0.00717239	1.00498	0.961674	0.016972
tr|Q9HZK4|Q9HZK4_PSEAE	PA3001	Glyceraldehyde-3-phosphate dehydrogenase	0.128029	0.0199605	-0.122611	-0.0109532	0.0478585	0.000775489	0.00752032	-0.0644972	-0.000591318	0.0766875	0.0695388	-0.0117667	0.0139816	-0.0664904	-0.0707551	0.0205894	-0.00954724	-0.113054	0.00845945	0.0125603	-0.0191894	0.0448198	-0.041088	-0.0340039	-0.0276489	0.981018	0.734654	0.133917	-0.00410081	0.997162	0.958893	0.0182297	-0.0640093	0.956602	0.153307	0.814439	0.00708408	1.00492	0.891964	0.0496529
sp|Q9I6B3|TRMB_PSEAE	trmB	tRNA (guanine-N(7)-)-methyltransferase	0.0950802	-0.0287921	-0.0473491	0.0931417	0.0717899	-0.108772	0.0435921	-0.087977	0.0148487	0.0700082	0.111844	-0.0125065	0.112632	0.0213592	0.0983616	0.0761577	-0.00394706	0.179767	0.00631303	0.0187199	-0.00984541	0.0564486	0.0774508	0.0839924	-0.0161584	0.988862	0.800842	0.096453	-0.0124069	0.991437	0.881483	0.0547859	-0.066294	0.955088	0.287837	0.540854	0.00654166	1.00454	0.918783	0.0367869
sp|Q9HTX6|GCSH2_PSEAE	gcvH2	Glycine cleavage system H protein 2	-0.153438	-0.261015	-0.109774	-0.00916462	0.119024	-0.00035909	-0.0306049	-0.0381969	-0.0914275	0.400898	0.2219	0.206894	-0.0918904	0.0611458	-0.269878	-0.0412337	-0.201521	-0.0387409	-0.174742	0.0365001	-0.0534098	0.276564	-0.100208	-0.0938318	0.121333	1.08774	0.0679145	1.16804	-0.211242	0.863793	0.0258309	1.58786	-0.329974	0.795551	0.00717164	2.14438	0.00637586	1.00443	0.956466	0.0193305
tr|Q9HYZ4|Q9HYZ4_PSEAE	rluA	Pseudouridine synthase RluA	-0.0890033	0.12649	-0.0719735	0.104855	0.0498105	-0.0330779	0.288732	-0.11684	0.0225115	-0.208616	-0.0881909	-0.0138765	-0.202958	0.0121531	-0.116953	-0.215605	-0.0869654	0.0132481	-0.0114955	0.0405292	0.0648014	-0.103561	-0.102586	-0.0964407	0.0762969	1.05431	0.608833	0.215502	-0.0520247	0.964582	0.550693	0.25909	0.168363	1.12378	0.270594	0.567682	0.00614548	1.00427	0.94944	0.0225325
sp|Q9HWC8|RL7_PSEAE	rplL	50S ribosomal protein L7/L12	0.111923	0.0148377	-0.0753467	-0.133654	-0.0857745	-0.0626003	0.0866586	-0.0234698	0.158496	0.0881127	-0.0527774	0.0256973	-0.0765203	-0.119119	-0.0963152	0.0228401	-0.260099	-0.0367656	0.0171379	-0.0940095	0.073895	0.0203442	-0.0973181	-0.0913414	0.0567571	1.04013	0.494852	0.305524	0.111147	1.08009	0.127704	0.893796	0.0535508	1.03782	0.467629	0.330099	0.00597668	1.00415	0.948522	0.0229527
tr|Q9HVM0|Q9HVM0_PSEAE	PA4564	Uncharacterized protein	-0.0406512	-0.216154	-0.0539451	0.00810442	0.252315	0.215583	0.172714	0.0464946	0.33517	0.0732159	0.115302	0.201701	-0.230312	-0.146984	-0.215863	-0.12652	-0.348932	-0.10171	-0.103583	0.158667	0.184793	0.130073	-0.19772	-0.192387	0.288376	1.22126	0.0459088	1.3381	-0.262251	0.833786	0.0503236	1.29823	0.0547198	1.03866	0.582872	0.234427	0.00533252	1.0037	0.95168	0.0215092
sp|Q9HVM7|ISPH_PSEAE	ispH	4-hydroxy-3-methylbut-2-enyl diphosphate reductase	-0.103772	0.0491392	0.0347738	0.0275287	0.0709918	0.08354	0.00788333	-0.058747	0.0990264	0.0930093	0.0168757	0.111337	-0.151508	-0.195953	-0.170407	-0.27093	-0.154817	-0.0764769	-0.00661978	0.0606868	0.0160543	0.0737408	-0.172623	-0.167408	0.022674	1.01584	0.751508	0.124066	-0.0673066	0.954418	0.262263	0.581263	-0.0576865	0.960804	0.346421	0.460395	0.00521463	1.00362	0.932608	0.030301
sp|Q51470|MIAB_PSEAE	miaB	tRNA-2-methylthio-N(6)-dimethylallyladenosine synthase	0.119119	0.0249901	-0.125034	0.0729666	0.0498783	0.0345472	0.0103393	-0.0259784	-0.111351	-0.0183266	0.0425266	-0.165191	-0.157677	-0.0672349	-0.00243663	-0.120306	-0.103177	0.0114105	0.0063585	0.052464	-0.0423301	-0.0469971	-0.0757828	-0.0706908	-0.0486886	0.966815	0.574367	0.24081	-0.0461055	0.968547	0.556603	0.254455	0.00466694	1.00324	0.95104	0.0218011	0.00509194	1.00354	0.937612	0.027977
sp|Q9HYD5|MAO1_PSEAE	maeA	NAD-dependent malic enzyme	-0.0676147	-0.101192	0.114348	-0.100424	-0.215036	-0.0661057	-0.213459	-0.0976786	-0.129481	-0.217224	-0.191942	-0.0514507	0.22054	0.343037	0.185246	0.0993893	0.355402	0.30692	-0.018153	-0.127189	-0.146873	-0.153539	0.249608	0.253904	-0.12872	0.914643	0.162714	0.788575	0.109036	1.07851	0.247963	0.605614	0.00666616	1.00463	0.919632	0.0363857	0.00429581	1.00298	0.964968	0.0154871
tr|Q9HW45|Q9HW45_PSEAE	xenB	Xenobiotic reductase	0.0986806	-0.0126535	-0.30635	0.026843	0.103085	0.064955	0.0995246	-0.262896	-0.212028	0.216934	0.127092	-0.115232	-0.106768	-0.0326758	-0.0668062	-0.0601235	-0.107324	-0.0262357	-0.0734411	0.064961	-0.125133	0.0762646	-0.0687501	-0.0645609	-0.051692	0.964804	0.77054	0.113205	-0.138402	0.908525	0.322742	0.491145	-0.201398	0.869708	0.252046	0.598521	0.00418913	1.00291	0.901557	0.0450067
sp|Q9I5G3|CMOA_PSEAE	cmoA	Carboxy-S-adenosyl-L-methionine synthase	-0.00986064	0.0277288	0.0977257	-0.0869168	0.076476	0.0651461	-0.0161057	-0.20183	0.0679107	-0.000444966	0.0245217	-0.0996952	-0.217733	-0.250113	-0.303558	-0.228556	-0.294553	-0.236655	0.0385313	0.0182351	-0.0500082	-0.0252062	-0.257135	-0.253255	-0.0885395	0.940474	0.359908	0.443808	0.0202962	1.01417	0.757529	0.120601	-0.024802	0.982955	0.792638	0.100925	0.00388007	1.00269	0.910798	0.040578
sp|Q9HYF1|PK22_PSEAE	PA3455	Polyphosphate:AMP phosphotransferase	-0.0874436	0.0488286	0.274858	0.127971	-0.105754	-0.0641192	-0.0619589	0.229261	-0.235212	-0.174033	-0.111916	-0.0661914	0.0391507	0.33574	0.140151	0.00216121	0.290051	0.23389	0.0787476	-0.0139674	-0.0226366	-0.11738	0.171681	0.175367	-0.101384	0.932138	0.5869	0.231436	0.0927151	1.06638	0.508462	0.293741	0.0947434	1.06788	0.53311	0.273184	0.00368682	1.00256	0.97768	0.00980324
sp|Q9I3D2|ODO2_PSEAE	sucB	Dihydrolipoyllysine-residue succinyltransferase component of 2-oxoglutarate dehydrogenase complex	0.0735182	0.0531669	-0.0117518	0.0597918	-0.0962307	0.0386391	-0.0724738	0.0138411	0.0752144	0.0454519	-0.00315262	0.0525953	0.0932267	0.0109158	-0.0327576	0.0556423	0.0111065	0.0145592	0.0383111	0.000733395	0.00552724	0.0316315	0.023795	0.0271027	-0.0327839	0.977532	0.547526	0.261596	0.0375777	1.02639	0.53351	0.272857	-0.0261043	0.982069	0.60283	0.219805	0.00330769	1.0023	0.937457	0.0280486
sp|Q9HUV8|PUR2_PSEAE	purD	Phosphoribosylamine--glycine ligase	-0.0284261	0.0751382	-0.118472	0.165487	0.115792	0.12339	-0.0213718	0.0515948	-0.0574087	0.272086	0.112674	0.114128	-0.217733	-0.464315	-0.218527	-0.295447	-0.377847	-0.217823	-0.0239201	0.13489	-0.00906192	0.166296	-0.300192	-0.297039	0.0148582	1.01035	0.829046	0.0814212	-0.15881	0.895764	0.0520874	1.28327	-0.175358	0.885548	0.0471071	1.32691	0.00315253	1.00219	0.974899	0.0110403
sp|P11724|OTCA_PSEAE	argF	Ornithine carbamoyltransferase, anabolic	0.118133	0.0165678	-0.0737656	0.0361864	0.153266	0.124369	0.246505	-0.0574084	-0.0117639	-0.161358	-0.0310352	-0.264494	-0.130272	-0.122938	-0.110848	-0.0551391	-0.162683	-0.137969	0.0203118	0.104607	0.0591108	-0.152295	-0.121353	-0.118597	0.0387989	1.02726	0.741339	0.129983	-0.084295	0.943245	0.268575	0.570935	0.211406	1.15782	0.143131	0.844267	0.00275547	1.00191	0.937487	0.028035
tr|Q9I2R6|Q9I2R6_PSEAE	PA1829	APH domain-containing protein	-0.0348837	0.121227	0.123547	0.0137441	0.0473707	0.123324	0.0505604	-0.022255	-0.110513	-0.0111772	0.0290717	0.14729	-0.0570942	0.0622346	-0.0523388	-0.0807625	0.0462937	-0.00481723	0.0699632	0.0614797	-0.0274026	0.0550614	-0.0157328	-0.0130954	-0.0973658	0.934738	0.237309	0.624685	0.00848351	1.0059	0.897177	0.0471217	-0.082464	0.944443	0.283097	0.548064	0.00263742	1.00183	0.963185	0.0162903
tr|Q9I6C1|Q9I6C1_PSEAE	ftsY	Signal recognition particle receptor FtsY	0.0528163	0.0222321	-0.179638	0.0727061	0.0334884	0.0149237	-0.0639166	-0.0491516	0.0157255	0.167311	0.0332248	-0.0526336	-0.144469	-0.0791537	-0.0691413	-0.0325626	-0.148567	-0.106187	-0.0348631	0.0403727	-0.0324476	0.0493007	-0.0975881	-0.0957722	0.00241549	1.00168	0.976452	0.0103492	-0.0752358	0.949187	0.371902	0.429572	-0.0817482	0.944912	0.298741	0.524705	0.00181592	1.00126	0.967043	0.0145543
tr|Q9HV76|Q9HV76_PSEAE	PA4722	Aminotransferase	0.139707	0.0357888	0.192308	-0.084053	-0.0176214	0.0539095	0.0457545	0.180556	0.0817942	0.0434644	-0.146796	0.0259952	-0.0739453	-0.226985	-0.0269506	-0.234794	0.0496946	-0.13761	0.122601	-0.0159216	0.102702	-0.0257787	-0.109294	-0.10757	-0.0198996	0.986301	0.761139	0.118536	0.138523	1.10078	0.0850836	1.07015	0.12848	1.09314	0.152663	0.816266	0.00172352	1.0012	0.987456	0.00548246
tr|Q9HYU4|Q9HYU4_PSEAE	fadD1	Long-chain-fatty-acid--CoA ligase	0.108921	0.066098	-0.0232216	-0.0290594	-0.00372189	-0.0134585	-0.0408638	-0.0850791	0.0532904	0.060196	-0.0819343	-0.198721	0.0672951	0.0159668	0.0521017	0.0971217	0.0565052	-0.0134679	0.050599	-0.0154133	-0.0242175	-0.0734864	0.0451212	0.0467197	-0.0748165	0.949463	0.255267	0.593004	0.0660123	1.04682	0.171004	0.766993	0.0492689	1.03474	0.594322	0.225978	0.00159853	1.00111	0.966436	0.0148269
sp|Q9HV67|G6PI_PSEAE	pgi	Glucose-6-phosphate isomerase	-0.0240901	0.0177698	0.00546544	0.0028104	-0.180059	0.0129963	-0.0962723	-0.17414	-0.0675142	0.0218923	-0.116928	-0.0470416	0.0121919	0.131105	-0.0173068	0.0391267	0.0979855	-0.00647395	-0.000284962	-0.0547509	-0.112642	-0.0473592	0.0419968	0.0435461	-0.112357	0.925075	0.0303114	1.51839	0.0544659	1.03847	0.442313	0.35427	-0.0652829	0.955758	0.271231	0.566661	0.00154927	1.00107	0.978689	0.00935534
sp|Q9I3E3|PPNP_PSEAE	ppnP	Pyrimidine/purine nucleoside phosphorylase	-0.352887	-0.500842	-0.1856	0.2227	0.118754	0.0871515	-0.333246	-0.168331	-0.233225	0.23136	0.235059	0.374422	-0.128034	-0.387815	-0.1124	-0.0202565	-0.451968	-0.151767	-0.346443	0.142868	-0.244934	0.28028	-0.209416	-0.207997	0.101509	1.0729	0.379826	0.420415	-0.489311	0.712365	0.00803892	2.0948	-0.525214	0.694856	0.00144749	2.83938	0.00141908	1.00098	0.993172	0.00297536
sp|Q9HUA5|OPGG_PSEAE	opgG	Glucans biosynthesis protein G	0.0763445	0.0736421	-0.12305	0.00200789	0.0802753	-0.0273705	-0.0248793	0.0222888	-0.0537718	0.0546492	-0.00731096	0.0553925	-0.018962	0.0197383	-0.0264265	0.0337479	-0.00526822	-0.0503732	0.00897902	0.0183042	-0.0187874	0.0342436	-0.00855008	-0.00729784	-0.0277664	0.980938	0.710476	0.14845	-0.00932523	0.993557	0.90506	0.0433226	-0.053031	0.963909	0.155847	0.8073	0.00125224	1.00087	0.966713	0.0147023
tr|Q9I6W5|Q9I6W5_PSEAE	PA0167	Probable transcriptional regulator	-0.0204177	-0.0320444	0.109256	0.0442567	-0.0579041	-0.0928867	-0.0781775	-0.00538011	0.00207614	-0.145582	-0.0794862	-0.150929	0.153749	0.149858	0.224886	0.14757	0.109281	0.275189	0.0189313	-0.0355114	-0.0271605	-0.125332	0.176164	0.177347	-0.0460918	0.968557	0.425662	0.370935	0.0544427	1.03846	0.423852	0.372786	0.098172	1.07042	0.0462055	1.33531	0.00118229	1.00082	0.984102	0.00696005
tr|G3XD74|G3XD74_PSEAE	dacC	Serine-type D-Ala-D-Ala carboxypeptidase	0.0195511	0.0802703	-0.0184206	-0.0833937	0.00450275	0.0192242	0.100881	0.0720037	-0.0376278	0.0974343	-0.107684	-0.0575534	-0.0537305	-0.00960831	-0.0075343	0.0671615	-0.050363	-0.0841629	0.0271336	-0.0198889	0.0450855	-0.0226011	-0.0236244	-0.0224548	0.0179519	1.01252	0.742831	0.12911	0.0470226	1.03313	0.335972	0.473696	0.0676866	1.04803	0.416554	0.380328	0.00116955	1.00081	0.98183	0.0079637
tr|Q9HUW2|Q9HUW2_PSEAE	PA4851	Znf/thioredoxin_put domain-containing protein	-0.0211105	0.0298907	-0.0506856	0.0259986	-0.111297	0.0219626	-0.0120428	-0.0513368	-0.0299306	-0.024531	-0.0284677	0.0290153	-0.0319801	0.0247443	0.112307	0.130768	0.0645858	-0.0868418	-0.0139685	-0.021112	-0.0311034	-0.00799446	0.0350237	0.0361705	-0.0171349	0.988193	0.547792	0.261385	0.00714353	1.00496	0.895125	0.0481163	-0.0231089	0.98411	0.347758	0.458723	0.00114685	1.0008	0.988811	0.00488657
sp|Q9HVC5|KPRS_PSEAE	prs	Ribose-phosphate pyrophosphokinase	0.166022	0.0212997	-0.0195906	0.0381275	0.00821864	0.0864007	0.0422472	-0.132208	-0.0612902	0.0424875	0.0388799	0.0562584	-0.000273738	-0.0903032	0.00278744	-0.109033	-0.022456	0.0455783	0.0559103	0.044249	-0.0504169	0.0458753	-0.0292632	-0.028637	-0.106327	0.92895	0.233029	0.632591	0.0116614	1.00812	0.857101	0.0669679	-0.0962921	0.935434	0.131644	0.880599	0.000626167	1.00043	0.99133	0.00378175
tr|Q9HVF5|Q9HVF5_PSEAE	PA4636	PlsC domain-containing protein	0.155019	0.0973669	-0.00265527	0.0303308	-0.0108023	0.131463	0.0463976	-0.0489656	0.0317257	-0.0491122	0.0871797	-0.0870578	0.109253	-0.0618511	-0.0554884	0.0544389	0.0322218	-0.0930315	0.0832436	0.0503305	0.00971923	-0.0163301	-0.00269537	-0.00212359	-0.0735243	0.950314	0.250637	0.600954	0.0329131	1.02308	0.6264	0.203148	0.0260493	1.01822	0.689645	0.161374	0.000571776	1.0004	0.994078	0.0025795
tr|Q9HY22|Q9HY22_PSEAE	erdR	Response regulator ErdR	-0.08834	0.214906	0.0590157	0.0896862	0.0979019	0.0996067	0.0553154	-0.223369	0.0548174	0.110651	-0.0231704	0.217302	-0.278945	-0.294615	-0.114804	-0.112988	-0.195224	-0.378672	0.0618606	0.0957316	-0.0377454	0.101594	-0.229455	-0.228962	-0.099606	0.933288	0.478613	0.320015	-0.033871	0.976796	0.718714	0.143444	-0.13934	0.907935	0.295894	0.528864	0.000493283	1.00034	0.996199	0.0016539
tr|Q9HY83|Q9HY83_PSEAE	PA3526	Probable outer membrane protein	-0.189081	-0.361691	-0.0642427	0.28501	0.111676	-0.160525	-0.05764	-0.201324	-0.207839	0.122501	0.168391	0.113998	-0.0306334	0.063139	-0.13307	-0.00823994	-0.00164352	-0.0892156	-0.205005	0.0787204	-0.155601	0.134964	-0.0335216	-0.033033	0.0494034	1.03484	0.64458	0.190723	-0.283725	0.821467	0.142548	0.84604	-0.290565	0.817582	0.00497805	2.30294	0.000488543	1.00034	0.994209	0.00252238
tr|Q9HXZ0|Q9HXZ0_PSEAE	PA3641	Probable amino acid permease	0.258123	0.125742	-0.0762414	0.0406456	0.128518	-0.0328049	0.188933	0.143767	-0.0687162	-0.00794538	-0.0233094	-0.0169291	-0.230052	-0.311508	-0.242511	-0.268391	-0.272024	-0.243904	0.102541	0.0454529	0.0879944	-0.0160613	-0.261357	-0.26144	-0.0145468	0.989968	0.913338	0.0393684	0.0570884	1.04036	0.624505	0.204464	0.104056	1.07479	0.260999	0.583362	-8.2606e-05	0.999943	0.997691	0.00100411
sp|Q9I502|SYP_PSEAE	proS	Proline--tRNA ligase	0.0932316	-0.0284489	-0.134219	0.0951026	0.0256451	0.028984	-0.0358943	-0.0376172	0.0171107	0.0572929	0.0668957	0.0143605	-0.00528158	-0.0563783	-0.0756744	-0.0296344	-0.0336427	-0.0746453	-0.0231454	0.0499106	-0.0188003	0.046183	-0.0457781	-0.0459741	0.00434512	1.00302	0.952203	0.0212703	-0.073056	0.950622	0.352467	0.452881	-0.0649833	0.955956	0.0546478	1.26243	-0.000196038	0.999864	0.994224	0.00251591
tr|Q9HTY9|Q9HTY9_PSEAE	amgR	AmgR	-0.106877	-0.0560939	-0.108482	0.0494714	-0.0184336	0.0122908	0.0190182	-0.135746	-0.109485	-0.10619	-0.196412	-0.156772	0.200506	0.215452	0.118238	0.126226	0.190885	0.215122	-0.0904844	0.0144429	-0.075404	-0.153124	0.178065	0.177411	0.0150804	1.01051	0.781417	0.107117	-0.104927	0.929852	0.0158655	1.79955	0.0777204	1.05535	0.226853	0.644255	-0.000654572	0.999546	0.987794	0.00533382
tr|Q9I714|Q9I714_PSEAE	PA0118	2-hydroxychromene-2-carboxylate isomerase	-0.264184	-0.0792348	-0.225966	-0.108711	-0.412484	-0.00428486	0.121159	-0.117651	-0.121518	0.306798	-0.0732352	-0.144759	0.00791935	0.322531	0.0167198	0.196147	0.044519	0.10427	-0.189795	-0.17516	-0.0393365	0.0296013	0.115724	0.114979	0.150458	1.10992	0.199783	0.699442	-0.0146351	0.989907	0.918764	0.0367962	-0.0689378	0.95334	0.691424	0.160255	-0.00074473	0.999484	0.995033	0.00216267
sp|Q9HZ71|RS1_PSEAE	rpsA	30S ribosomal protein S1	0.108288	0.0392761	0.0180127	0.0223693	0.0226303	-0.00859841	0.00904619	0.119155	0.072886	0.0918996	0.0965237	0.0834517	-0.0653245	-0.174684	-0.0562325	-0.0896615	-0.127004	-0.0834951	0.0551923	0.0121337	0.067029	0.090625	-0.098747	-0.100054	0.0118367	1.00824	0.791905	0.101327	0.0430585	1.0303	0.213741	0.670111	-0.023596	0.983778	0.503673	0.297851	-0.00130652	0.999095	0.975759	0.0106576
sp|Q9I7C5|DNAA_PSEAE	dnaA	Chromosomal replication initiator protein DnaA	0.0306099	0.0799305	0.0499563	0.0367524	0.0934449	0.0740577	-0.0733429	0.0366124	-0.0996549	-0.0944038	0.0111151	-0.0149524	0.0546307	-0.0636566	0.0628593	-0.0701927	0.0165884	0.102833	0.0534989	0.068085	-0.0454618	-0.032747	0.0179445	0.0164096	-0.0989607	0.933705	0.0883857	1.05362	-0.0145861	0.989941	0.543029	0.265177	-0.0127148	0.991225	0.820307	0.0860235	-0.00153487	0.998937	0.982165	0.00781542
sp|Q51423|PMPR_PSEAE	pmpR	Transcriptional regulatory protein PmpR	-0.271845	-0.299675	-0.214373	0.145886	0.251697	0.185114	-0.07676	-0.0671647	-0.206309	0.133232	0.265128	0.0592899	-0.255801	-0.120033	-0.231808	-0.0277848	-0.342902	-0.242217	-0.261964	0.194232	-0.116745	0.15255	-0.202547	-0.204301	0.14522	1.1059	0.0476222	1.32219	-0.456196	0.728905	0.000330849	3.48037	-0.269295	0.829725	0.0230293	1.63772	-0.00175403	0.998785	0.987091	0.00564263
tr|Q9HX65|Q9HX65_PSEAE	PA3951	NYN domain-containing protein	0.0785976	0.0307814	0.176232	0.177089	0.00508431	0.222255	0.266027	-0.0179293	-0.108396	-0.0729586	0.0529117	-0.16162	-0.0984786	0.0414114	0.153577	0.0135136	0.0516608	0.0253151	0.0952038	0.13481	0.0465673	-0.0605558	0.03217	0.0301632	-0.0486365	0.96685	0.70746	0.150298	-0.0396058	0.972921	0.641639	0.192709	0.107123	1.07708	0.452434	0.344444	-0.00200686	0.99861	0.979602	0.00895054
tr|Q9HUP5|Q9HUP5_PSEAE	PA4918	Isochorismatase domain-containing protein	-0.0513048	-0.193402	-0.137804	-0.0123543	0.253118	0.00232681	0.134829	0.0359991	-0.249041	-0.00502866	-0.0586892	-0.0779744	0.0721451	0.128648	-0.0197372	-0.0678095	0.133945	0.107902	-0.127504	0.08103	-0.0260707	-0.0472308	0.0603521	0.0580125	0.101433	1.07284	0.453443	0.343478	-0.208534	0.865416	0.0944956	1.02459	0.02116	1.01478	0.865421	0.0627726	-0.00233959	0.99838	0.977129	0.010048
tr|Q9I171|Q9I171_PSEAE	PA2410	Uncharacterized protein	-0.081363	0.134048	0.014701	-0.0609315	0.0898444	0.0579136	0.0613566	-0.20158	-0.0413186	-0.0158274	-0.14516	0.119993	-0.380289	-0.0481637	-0.414785	-0.499312	-0.226628	-0.12554	0.0224619	0.0289422	-0.060514	-0.0136649	-0.281079	-0.283827	-0.0829759	0.944108	0.447702	0.349011	-0.00648024	0.995518	0.937275	0.0281332	-0.046849	0.968048	0.687427	0.162773	-0.00274771	0.998097	0.98725	0.00557281
sp|Q9HV00|FDHE_PSEAE	fdhE	Protein FdhE homolog	-0.21543	-0.164728	-0.44819	-0.184171	-0.145474	-0.0718379	0.0140068	-0.168831	-0.0503635	-0.204785	0.0939521	-0.332539	-0.120842	0.0103008	-0.120948	0.0699763	-0.274373	-0.0362509	-0.276116	-0.133828	-0.0683961	-0.147791	-0.0771629	-0.0802157	0.20772	1.15486	0.112377	0.949321	-0.142288	0.906081	0.201875	0.694918	0.0793947	1.05657	0.593952	0.226249	-0.0030528	0.997886	0.979339	0.00906678
tr|Q9HYX8|Q9HYX8_PSEAE	PA3262	Peptidyl-prolyl cis-trans isomerase	-0.0102078	-0.0823012	-0.194054	-0.0502095	-0.0902019	-0.0841222	4.59081e-05	0.0756197	0.088371	0.109083	-0.0369052	0.076318	0.152863	0.216561	0.0122158	0.181017	0.0504305	0.141023	-0.095521	-0.0748445	0.0546789	0.0494988	0.127213	0.124157	0.1502	1.10972	0.0670247	1.17377	-0.0206765	0.98577	0.72563	0.139285	0.0051801	1.0036	0.9256	0.0335766	-0.00305648	0.997884	0.968027	0.0141127
tr|Q9HT12|Q9HT12_PSEAE	spoOJ	Probable chromosome-partitioning protein ParB	-0.0677532	-0.00308839	-0.025294	-0.0483538	-0.029472	-0.0299309	-0.0832955	-0.0197203	0.0341291	0.00158691	0.0467574	0.0556549	-0.0103854	0.0630547	0.00416952	0.0387071	-0.0338165	0.0421874	-0.0320452	-0.0359189	-0.0229623	0.0346664	0.0189463	0.0156926	0.00908296	1.00632	0.826746	0.0826281	0.00387368	1.00269	0.8556	0.0677292	-0.0576287	0.960842	0.202431	0.693723	-0.00325362	0.997747	0.927158	0.0328463
tr|Q9HTF0|Q9HTF0_PSEAE	PA5414	Uncharacterized protein	-0.24379	-0.189098	-0.0451839	-0.0471711	-0.0113872	-0.159104	-0.134075	0.15817	-0.212067	-0.14678	0.180589	-0.218895	0.316306	0.296495	0.0979748	0.295147	0.248748	0.156495	-0.159357	-0.072554	-0.062657	-0.0616952	0.236925	0.233464	0.0967002	1.06932	0.489797	0.309984	-0.0868032	0.941607	0.306318	0.513828	-0.00096182	0.999334	0.995674	0.00188279	-0.00346145	0.997604	0.967861	0.014187
tr|Q9I371|Q9I371_PSEAE	PA1654	Probable aminotransferase	-0.0856752	-0.214074	-0.100011	-0.214251	-0.146502	-0.156222	0.0924319	-0.0179928	0.0184645	0.0732611	-0.0198493	-0.021667	0.253918	0.181849	0.144175	0.142655	0.195772	0.23108	-0.133253	-0.172325	0.0309679	0.0105816	0.193314	0.189836	0.164221	1.12056	0.0342721	1.46506	0.0390714	1.02745	0.441663	0.354909	0.0203863	1.01423	0.674949	0.170729	-0.00347814	0.997592	0.936768	0.028368
tr|Q9HWR5|Q9HWR5_PSEAE	PA4115	AMP nucleosidase	0.0200973	-0.0155061	-0.0536072	-0.136709	-0.0539935	0.0532746	-0.058808	-0.0125017	-0.135586	0.0193287	-0.127925	-0.0922394	0.113256	0.102281	0.0351672	0.155501	0.0497123	0.0339872	-0.0163387	-0.0458093	-0.0689653	-0.0669451	0.083568	0.0797336	-0.0526267	0.964179	0.275776	0.559444	0.0294706	1.02064	0.643486	0.191461	-0.00202024	0.998601	0.97345	0.0116863	-0.00383439	0.997346	0.936602	0.0284449
tr|Q9I6A9|Q9I6A9_PSEAE	PA0386	Heme chaperone HemW	-0.127702	0.0566868	-0.0681171	0.293887	0.166997	-0.00352371	-0.0222206	-0.0940579	-0.141455	0.020616	0.303755	0.12802	-0.303484	-0.380996	-0.40444	-0.450928	-0.404463	-0.247148	-0.0463774	0.152453	-0.0859113	0.150797	-0.362973	-0.367513	-0.0395339	0.972969	0.572728	0.242052	-0.198831	0.871257	0.122674	0.911246	-0.236708	0.848679	0.0573072	1.24179	-0.00453952	0.996858	0.950553	0.0220235
sp|Q51561|RPOB_PSEAE	rpoB	DNA-directed RNA polymerase subunit beta	0.159235	0.08087	-0.0413585	0.0464166	0.0775869	0.0251722	-0.0565989	0.0688034	-0.0193555	0.0805408	0.0803433	0.0219813	-0.0784482	-0.242547	-0.125487	-0.250549	-0.0837672	-0.12705	0.0662489	0.0497253	-0.00238365	0.0609551	-0.148827	-0.153789	-0.0686325	0.953541	0.377456	0.423134	0.0165236	1.01152	0.797694	0.0981638	-0.0633388	0.957047	0.205843	0.686464	-0.00496133	0.996567	0.946773	0.0237539
tr|Q9HXI7|Q9HXI7_PSEAE	iscR	IscR	0.0960001	0.0894129	0.176315	-0.00858536	0.0610421	0.152234	0.232287	0.304072	0.19202	-0.0802488	0.171965	-0.191721	-0.0753359	-0.211431	-0.0587247	-0.186089	0.0104358	-0.185214	0.120576	0.0682301	0.242793	-0.0333349	-0.115164	-0.120289	0.122217	1.08841	0.0469511	1.32835	0.052346	1.03695	0.389629	0.409349	0.276128	1.21094	0.0700355	1.15468	-0.00512517	0.996454	0.952768	0.021013
tr|Q9HZV6|Q9HZV6_PSEAE	atuF	Geranyl-CoA carboxylase, alpha-subunit (Biotin-containing)	0.11797	0.193471	0.298353	-0.0766329	0.0763433	0.198457	0.317528	-0.108106	-0.212604	-0.462503	-0.249	-0.181323	-0.357683	-0.395181	-0.412401	-0.640344	-0.344241	-0.197706	0.203265	0.0660557	-0.00106063	-0.297609	-0.388421	-0.394097	-0.204325	0.867944	0.296551	0.5279	0.137209	1.09978	0.223058	0.651583	0.296548	1.2282	0.180315	0.743967	-0.00567566	0.996074	0.967564	0.0143201
tr|Q9I4T8|Q9I4T8_PSEAE	PA1036	Uncharacterized protein	-0.273319	0.152603	-0.106404	-0.181118	-0.0979888	-0.136087	-0.0808244	0.18881	-0.0584446	0.0647882	-0.106326	0.0305164	-0.128979	0.206295	-0.156414	-0.0562214	-0.0901651	0.0501792	-0.0757068	-0.138398	0.0165137	-0.00367394	-0.0263663	-0.0320691	0.0922206	1.06601	0.574499	0.240711	0.0626912	1.04441	0.645458	0.190132	0.0201877	1.01409	0.851287	0.069924	-0.00570282	0.996055	0.96553	0.0152343
sp|P31961|EDD_PSEAE	edd	Phosphogluconate dehydratase	-0.0386862	-0.165467	-0.0269738	-0.0547291	-0.182818	-0.0451385	-0.194159	-0.201821	-0.0827061	-0.13824	0.0171815	-0.14055	0.256881	0.0710218	0.329553	0.16863	0.17763	0.293728	-0.0770425	-0.0942285	-0.159562	-0.0872026	0.219152	0.21333	-0.0825198	0.944407	0.232621	0.63335	0.0171861	1.01198	0.797694	0.0981634	-0.0723597	0.951081	0.327041	0.485397	-0.00582241	0.995972	0.949786	0.0223744
sp|Q9HU73|F16PA_PSEAE	fbp	Fructose-1,6-bisphosphatase class 1	0.0307674	0.0706646	-0.0542819	0.0353745	0.011463	0.0285737	-0.0430098	-0.346786	-0.0477776	-0.0139547	-0.0558485	-0.0535771	0.13245	-0.0373807	0.0921424	0.0704819	0.0234829	0.074305	0.0157167	0.0251371	-0.145858	-0.0411268	0.062404	0.0560899	-0.161574	0.894049	0.205603	0.68697	-0.00942037	0.993492	0.814155	0.089293	-0.104731	0.929978	0.359986	0.443714	-0.00631404	0.995633	0.912189	0.0399153
sp|P47204|FTSZ_PSEAE	ftsZ	Cell division protein FtsZ	0.314373	0.229889	0.121543	-0.344272	-0.456788	-0.362127	0.283155	0.00598733	0.270323	-0.423971	-0.277881	-0.405099	0.122072	0.0886913	0.131579	0.120596	0.0710704	0.131415	0.221935	-0.387729	0.186488	-0.368984	0.114114	0.107694	-0.0354467	0.97573	0.755262	0.121902	0.609664	1.5259	0.000755796	3.1216	0.555472	1.46965	0.00538812	2.26856	-0.00642063	0.995559	0.791111	0.101763
tr|Q9HVV7|Q9HVV7_PSEAE	lptA	Lipopolysaccharide export system protein LptA	0.0963352	0.108995	-0.00772975	0.0653225	0.0564777	0.0120139	0.0901322	0.0820638	-0.0672646	0.0812596	-0.0119629	-0.034657	0.0230999	-0.154263	-0.128118	-0.0866548	-0.0780461	-0.113921	0.0658669	0.0446047	0.0349771	0.0115466	-0.0864272	-0.092874	-0.0308897	0.978816	0.650279	0.1869	0.0212621	1.01485	0.627269	0.202546	0.0234305	1.01637	0.725791	0.139188	-0.00644676	0.995541	0.914397	0.0388653
sp|Q9HVM8|PILY1_PSEAE	pilY1	Type IV pilus biogenesis factor PilY1	0.0905388	0.0247315	0.0982513	-0.0290075	-0.0491485	-0.230709	0.217169	0.301211	0.116909	0.0205232	-0.0174306	0.0752366	-0.299109	-0.177524	-0.184213	-0.360248	-0.123359	-0.197435	0.0711739	-0.102955	0.211763	0.0261097	-0.220282	-0.227014	0.140589	1.10236	0.0729631	1.1369	0.174129	1.12828	0.0632193	1.19915	0.185654	1.13733	0.0358377	1.44566	-0.00673164	0.995345	0.937239	0.0281498
sp|Q9HWC4|NUSG_PSEAE	nusG	Transcription termination/antitermination protein NusG	-0.0456751	0.0260915	-0.213409	0.0708084	0.134113	0.0241966	-0.118973	-0.0575078	0.0309908	0.330045	0.142676	0.178697	-0.161166	-0.304116	-0.248139	-0.33179	-0.283338	-0.119209	-0.0776641	0.0763727	-0.0484968	0.217139	-0.237807	-0.244779	0.0291674	1.02042	0.743736	0.128581	-0.154037	0.898732	0.11876	0.92533	-0.265636	0.831832	0.0210657	1.67642	-0.00697179	0.995179	0.931854	0.0306522
sp|P25084|LASR_PSEAE	lasR	Transcriptional activator protein LasR	-0.00149846	0.140084	0.215816	-0.245005	-0.233458	-0.0869209	-0.139397	0.0687007	-0.0111164	-0.1527	-0.4954	-0.124236	0.136712	0.514725	0.181319	0.0925751	0.367308	0.351946	0.118134	-0.188461	-0.0272708	-0.257445	0.277585	0.27061	-0.145405	0.904126	0.173504	0.76069	0.306595	1.23679	0.0197538	1.70435	0.230175	1.17298	0.160448	0.794667	-0.00697553	0.995177	0.964878	0.0155274
sp|P0C2B2|DSBA_PSEAE	dsbA	Thiol:disulfide interchange protein DsbA	0.202358	0.0780657	0.316368	-0.0731634	-0.0232544	0.0873712	0.0825093	0.533294	0.155474	0.0477229	-0.259559	-0.0331625	-0.467997	-0.0895437	-0.13678	-0.211094	-0.182694	-0.322434	0.198931	-0.00301552	0.257093	-0.0816663	-0.23144	-0.238741	0.0581621	1.04114	0.727737	0.138026	0.201946	1.15025	0.0730583	1.13633	0.338759	1.26467	0.112792	0.947722	-0.00730044	0.994953	0.956736	0.019208
tr|Q9I6C3|Q9I6C3_PSEAE	PA0371	Uncharacterized protein	0.113245	-0.0708982	-0.0580431	-0.0251976	-0.0670168	0.00584832	-0.0414986	0.0506441	-0.155538	0.0166657	0.0684151	0.0753581	0.0816901	-0.00615101	0.097826	0.0496589	0.0783354	0.0234528	-0.00523225	-0.0287887	-0.0487976	0.0534796	0.0577884	0.0504823	-0.0435654	0.970254	0.63192	0.199338	0.0235565	1.01646	0.727433	0.138207	-0.102277	0.931561	0.176762	0.752611	-0.00730602	0.994949	0.849022	0.0710808
tr|E1JGJ8|E1JGJ8_PSEAE	prfB	Peptide chain release factor 2	0.00659847	-0.00638927	-0.107115	-0.03722	0.0782672	-0.0490196	0.111997	-0.0570685	0.102428	0.113884	0.219441	0.183892	-0.0540629	-0.178749	-0.1864	-0.210608	-0.170423	-0.0605075	-0.0356352	-0.00265745	0.0524521	0.172406	-0.139737	-0.14718	0.0880873	1.06296	0.250213	0.60169	-0.0329777	0.977401	0.575908	0.239647	-0.119954	0.920217	0.129594	0.887416	-0.00744219	0.994855	0.910341	0.0407959
sp|P07345|TRPB_PSEAE	trpB	Tryptophan synthase beta chain	0.119605	-0.0984286	-0.183966	-0.233507	-0.13969	-0.0129184	0.133073	0.0107813	-0.0674037	0.0125065	0.0402052	0.0267471	0.0460672	0.100917	0.0311322	-0.0147931	0.157822	0.0124218	-0.0542635	-0.128705	0.0254835	0.0264862	0.0593722	0.0518168	0.079747	1.05683	0.499632	0.30135	0.0744414	1.05295	0.538104	0.269134	-0.00100277	0.999305	0.987228	0.00558235	-0.00755548	0.994777	0.902021	0.0447834
tr|Q9HVX4|Q9HVX4_PSEAE	PA4441	Uncharacterized protein	0.108753	0.114877	-0.0114283	-0.0431168	-0.0740366	-0.168308	-0.226312	0.257597	0.151848	0.0863324	0.144958	0.202207	0.0930019	0.101508	0.0372307	0.0942606	0.112508	0.00210863	0.0707341	-0.0951538	0.061044	0.144499	0.0772469	0.0696258	-0.00969008	0.993306	0.952394	0.0211833	0.165888	1.12186	0.0409234	1.38803	-0.0834549	0.943795	0.609103	0.215309	-0.0076211	0.994731	0.857014	0.0670119
sp|P29363|THRC_PSEAE	thrC	Threonine synthase	-0.0815816	0.00564233	0.0120026	-0.208391	-0.124469	0.0130183	-0.0861928	-0.0700001	0.0469683	0.0338352	-0.138933	-0.0169704	-0.0239765	0.0169976	-0.0196049	0.0102634	-0.00513899	-0.0547822	-0.0213122	-0.106614	-0.0364082	-0.0406893	-0.00886129	-0.0165526	-0.015096	0.989591	0.784746	0.105271	0.0853017	1.06091	0.297311	0.526789	0.00428108	1.00297	0.95157	0.0215592	-0.00769131	0.994683	0.760205	0.119069
tr|Q9HZI0|Q9HZI0_PSEAE	PA3026	FAD-binding PCMH-type domain-containing protein	0.110962	-0.041425	-0.121859	-0.124471	-0.222002	0.0303517	0.203096	0.358795	0.189781	-0.0462808	0.245294	0.128468	-0.0468669	-0.0858307	0.0329603	0.147557	-0.178794	-0.0918335	-0.0174408	-0.105374	0.250557	0.10916	-0.0332458	-0.0410234	0.267998	1.20414	0.0371758	1.42974	0.0879328	1.06285	0.430124	0.366407	0.141397	1.10297	0.232595	0.633399	-0.00777764	0.994623	0.943787	0.0251258
tr|Q9I612|Q9I612_PSEAE	PA0506	Probable acyl-CoA dehydrogenase	0.127437	0.132339	-0.0586169	-0.0240873	0.0417342	0.0198802	-0.0146823	-0.251818	-0.0488195	-0.012073	-0.104715	-0.109759	0.00991742	-0.103346	0.000855473	-0.0235045	-0.0475586	-0.0457094	0.067053	0.0125091	-0.105106	-0.0755159	-0.0308578	-0.0389242	-0.172159	0.887513	0.150908	0.821287	0.0545439	1.03853	0.453509	0.343415	-0.0295906	0.979698	0.731929	0.135531	-0.00806632	0.994424	0.838739	0.0763732
tr|Q9I384|Q9I384_PSEAE	PA1641	Uncharacterized protein	-0.127288	0.0226015	-0.0364252	-0.196325	-0.285514	-0.134433	0.0813302	0.274231	-0.109878	-0.363633	-0.190507	0.317174	0.244493	0.795729	0.320969	0.438508	0.442383	0.455364	-0.0470374	-0.205424	0.0818944	-0.0789888	0.45373	0.445418	0.128932	1.09348	0.340065	0.468438	0.158387	1.11604	0.0625348	1.20388	0.160883	1.11797	0.526926	0.27825	-0.00831251	0.994255	0.963875	0.0159793
tr|Q9HVK5|Q9HVK5_PSEAE	PA4579	DUF4105 domain-containing protein	-0.0658122	-0.389165	-0.0174783	-0.0882129	-0.164862	-0.181988	0.224435	0.227938	0.135737	0.0527713	0.447889	0.205535	-0.132684	0.161307	-0.0808687	-0.0226236	-0.0702364	0.0155907	-0.157485	-0.145021	0.196036	0.235398	-0.0174153	-0.0257564	0.353521	1.27768	0.0426667	1.36991	-0.0124642	0.991398	0.922393	0.0350839	-0.0393619	0.973085	0.757268	0.12075	-0.00834111	0.994235	0.933518	0.0298774
tr|Q9HY24|Q9HY24_PSEAE	PA3602	Glu_synthase domain-containing protein	0.157821	-0.0600969	-0.0329275	0.069041	-0.103771	-0.0229367	0.118401	0.0827634	-0.093885	0.0812579	0.0364856	-0.17668	-0.0427611	0.0946274	-0.128662	0.0142264	-0.091673	-0.0245245	0.0215988	-0.0192223	0.0357599	-0.0196456	-0.0255985	-0.0339904	0.0141611	1.00986	0.888615	0.0512865	0.0408211	1.0287	0.655433	0.183472	0.0554055	1.03915	0.619659	0.207847	-0.00839192	0.9942	0.912843	0.0396041
tr|Q9I4L6|Q9I4L6_PSEAE	yfiB	YfiB	-0.283021	-0.0932567	0.18899	-0.0780916	-0.206929	-0.0709049	-0.152419	0.277103	0.165133	-0.172429	-0.0788896	0.285427	0.156181	0.351945	0.149095	0.237622	0.139942	0.252618	-0.0624289	-0.118642	0.0966052	0.0113695	0.219074	0.210061	0.159034	1.11654	0.445277	0.351369	0.056213	1.03973	0.716295	0.144908	0.0852357	1.06086	0.676754	0.169569	-0.0090134	0.993772	0.910458	0.04074
sp|O82853|RRF_PSEAE	frr	Ribosome-recycling factor	-0.225502	-0.248588	-0.157779	0.236526	0.363035	0.307988	-0.186617	-0.00557008	-0.137234	0.630037	0.495729	0.388924	-0.464716	-0.386612	-0.519265	-0.365269	-0.652854	-0.379929	-0.210623	0.302516	-0.109807	0.504897	-0.456864	-0.466017	0.100816	1.07238	0.171049	0.766879	-0.51314	0.700696	0.00035671	3.44768	-0.614704	0.653064	0.00223158	2.65139	-0.00915295	0.993676	0.932234	0.0304752
tr|Q9HZJ7|Q9HZJ7_PSEAE	PA3009	Uncharacterized protein	0.0161763	-0.0372306	0.320266	-0.168159	-0.60793	-0.5113	0.196148	0.304438	0.233953	-0.447459	-0.330446	-0.192204	0.27542	0.21704	0.33126	0.564082	0.0754369	0.156134	0.0997373	-0.42913	0.244846	-0.32337	0.274573	0.265218	0.145109	1.10581	0.278317	0.55546	0.528867	1.4428	0.0382798	1.41703	0.568216	1.48269	0.0021055	2.67664	-0.00935575	0.993536	0.954703	0.0201316
tr|Q9HY77|Q9HY77_PSEAE	PA3533	Glutaredoxin	-0.245899	-0.120457	-0.0992114	0.0654115	0.0963198	-0.00756504	0.0324636	-0.101817	0.0182192	0.522146	0.357031	0.223723	-0.212871	-0.215062	-0.183899	-0.0894424	-0.318321	-0.232953	-0.155189	0.0513887	-0.0170447	0.367633	-0.203944	-0.213572	0.138144	1.10049	0.0916505	1.03787	-0.206578	0.86659	0.0200388	1.69813	-0.384678	0.76595	0.0161717	1.79124	-0.00962804	0.993349	0.893519	0.0488964
tr|Q9I385|Q9I385_PSEAE	PA1640	PNPLA domain-containing protein	-0.0351266	0.0556057	-0.160783	-0.229262	-0.170587	0.0062476	-0.0920714	0.0682647	-0.0207823	-0.117606	-0.130837	0.00697896	0.114306	0.452093	-0.0494801	0.128879	0.0190483	0.339725	-0.046768	-0.131201	-0.014863	-0.080488	0.172306	0.162551	0.0319049	1.02236	0.703533	0.152716	0.0844326	1.06027	0.422475	0.374199	0.065625	1.04654	0.362207	0.441043	-0.00975575	0.993261	0.95824	0.0185259
sp|Q9HT17|ATPD_PSEAE	atpH	ATP synthase subunit delta	0.0620917	0.0773463	0.087344	-0.0544975	-0.109807	-0.0802307	0.21176	0.231349	0.136434	-0.168458	-0.0104233	0.108598	0.05199	-0.0255252	0.0750742	0.125219	-0.205234	0.151899	0.075594	-0.0815116	0.193181	-0.0234277	0.0338463	0.0239614	0.117587	1.08492	0.0169678	1.77037	0.157106	1.11505	0.000868059	3.06145	0.216608	1.162	0.064022	1.19367	-0.00988491	0.993172	0.937694	0.0279388
sp|Q9HXJ4|ISPG_PSEAE	ispG	4-hydroxy-3-methylbut-2-en-1-yl diphosphate synthase (flavodoxin)	0.00830317	-0.0223251	0.0161816	-0.0517667	0.112634	0.066934	0.0472134	0.176049	0.0763124	-0.00444648	0.112851	0.129305	0.0121865	0.0320128	-0.0799991	-0.0757774	0.00729507	0.00276609	0.000719887	0.0426005	0.0998583	0.0792366	-0.0119333	-0.0219054	0.0991384	1.07113	0.0717149	1.14439	-0.0418806	0.971388	0.452561	0.344323	0.0206218	1.0144	0.737573	0.132195	-0.00997213	0.993112	0.831056	0.0803699
tr|G3XCZ6|G3XCZ6_PSEAE	fabD	Malonyl CoA-acyl carrier protein transacylase	0.0485422	0.0622234	0.0644406	0.131122	0.219235	0.248277	0.0190434	0.0518035	0.0971133	0.358557	0.269716	0.335334	-0.54694	-0.606193	-0.507828	-0.560837	-0.681427	-0.448819	0.0584021	0.199545	0.0559867	0.321202	-0.553654	-0.563694	-0.00241535	0.998327	0.922004	0.0352673	-0.141143	0.906801	0.0165703	1.78067	-0.265216	0.832074	0.00161366	2.79219	-0.0100407	0.993064	0.897241	0.0470907
tr|Q9I2T8|Q9I2T8_PSEAE	ppiD	Peptidyl-prolyl cis-trans isomerase D	0.0756912	0.0583159	0.0835114	-0.0477106	0.0142383	-0.020946	0.0588432	0.0294261	0.11377	0.0724436	-0.00628028	0.178405	-0.00142864	-0.0192662	-0.0472057	-0.0427235	-0.00360845	-0.0518795	0.0725062	-0.0181394	0.0673465	0.0815227	-0.0226335	-0.0327371	-0.00515963	0.99643	0.851325	0.0699048	0.0906456	1.06485	0.00953841	2.02052	-0.0141761	0.990222	0.821752	0.0852592	-0.0101036	0.993021	0.638596	0.194774
tr|Q9I584|Q9I584_PSEAE	bolA	Morphogene protein BolA	-0.438281	-0.261681	-0.0164112	0.293068	0.257462	0.454455	-0.220233	-1.18391	-0.349641	0.553739	0.565652	0.359644	-0.237554	-0.186668	-0.321316	0.0236451	-0.525577	-0.275085	-0.238791	0.334995	-0.584595	0.493012	-0.248512	-0.259006	-0.345804	0.786869	0.348357	0.457976	-0.573786	0.671851	0.0136606	1.86453	-1.07761	0.473814	0.0252524	1.5977	-0.0104932	0.992753	0.951917	0.0214011
sp|Q9I3A4|Y1618_PSEAE	PA1618	Putative esterase PA1618	0.00315487	-0.132122	-0.055527	0.0238433	0.0367596	0.0621696	-0.058504	-0.324633	-0.169584	-0.0636809	0.0925855	0.21236	-0.0322347	0.0637627	0.0611437	0.0316242	0.0367125	-0.00753558	-0.0614981	0.0409242	-0.18424	0.0804214	0.0308906	0.020267	-0.122742	0.91844	0.229094	0.639985	-0.102422	0.931468	0.0658206	1.18164	-0.264662	0.832394	0.0758034	1.12031	-0.0106235	0.992663	0.773681	0.111438
sp|Q9X2N2|6PGL_PSEAE	pgl	6-phosphogluconolactonase	-0.0195782	-0.386859	0.110657	-0.0218674	0.0287254	0.0197684	-0.174803	-0.466769	-0.166348	0.14317	0.189977	-0.193534	-0.0146875	0.09965	0.0676412	0.323555	-0.0524557	-0.151615	-0.0985933	0.0088755	-0.269307	0.0465378	0.0508679	0.039828	-0.170713	0.888403	0.393572	0.404975	-0.107469	0.928215	0.5127	0.290137	-0.315845	0.803381	0.112947	0.947124	-0.0110399	0.992377	0.944372	0.0248567
sp|Q9I6Z2|AHPF_PSEAE	ahpF	Alkyl hydroperoxide reductase subunit F	0.146514	0.0898317	0.0598936	-0.0784196	-0.0274135	0.0834503	0.148807	0.0220283	0.150663	0.0989607	0.165311	0.0964294	-0.15986	-0.280079	-0.163479	-0.254275	-0.221565	-0.160704	0.0987463	-0.0074609	0.107166	0.120234	-0.201139	-0.212181	0.00841969	1.00585	0.873377	0.058798	0.106207	1.07639	0.121176	0.916583	-0.0130676	0.990983	0.799623	0.0971148	-0.0110418	0.992376	0.829586	0.0811383
tr|Q9HZB6|Q9HZB6_PSEAE	fadH1	2,4-dienoyl-CoA reductase FadH1	-0.05218	0.0274236	-0.0262051	-0.0895171	-0.14516	-0.0281424	0.0532355	0.113182	-0.0903394	-0.0424697	-0.0559664	-0.0154304	0.164753	0.174826	0.0992714	0.133576	0.261808	0.00921358	-0.0169872	-0.0876063	0.0253593	-0.0379555	0.146283	0.134866	0.0423465	1.02979	0.54893	0.260483	0.0706192	1.05017	0.161084	0.792948	0.0633148	1.04486	0.361746	0.441596	-0.0114176	0.992117	0.888825	0.0511838
sp|Q9HWC9|RPOC_PSEAE	rpoC	DNA-directed RNA polymerase subunit beta'	0.12048	0.115299	-0.023486	0.0433718	0.0894816	0.0162252	-0.0330693	0.0739252	-0.04645	0.0929862	0.0730583	0.0426451	-0.115946	-0.230466	-0.114998	-0.186765	-0.153214	-0.156429	0.0707643	0.0496928	-0.0018647	0.0695632	-0.153804	-0.165469	-0.072629	0.950904	0.296965	0.527295	0.0210715	1.01471	0.704836	0.151912	-0.0714279	0.951696	0.154944	0.809824	-0.0116657	0.991947	0.783989	0.10569
sp|Q9I013|HTPX_PSEAE	htpX	Protease HtpX	0.028046	0.0266179	0.0117612	-0.173114	-0.0680172	-0.149538	0.00276977	0.0942555	0.214913	-0.0355431	-0.126262	0.010808	0.126142	0.232572	0.106237	0.196745	0.0346915	0.198391	0.0221417	-0.130223	0.103979	-0.0503323	0.154984	0.143276	0.0818376	1.05837	0.255074	0.593334	0.152365	1.11139	0.00915291	2.03844	0.154312	1.11289	0.103535	0.984911	-0.0117078	0.991918	0.869725	0.0606181
tr|Q9I6V0|Q9I6V0_PSEAE	PA0182	Probable short-chain dehydrogenase	0.00724099	0.0143645	0.0500387	0.0539604	-0.0992291	-0.191541	0.134527	0.035393	0.00390819	-0.166161	0.19487	0.0388887	0.204832	0.292315	0.107094	0.0114558	0.258613	0.297288	0.0238814	-0.0789366	0.0579426	0.0225328	0.201414	0.189119	0.0340612	1.02389	0.458116	0.339025	0.102818	1.07387	0.230747	0.636864	0.0354099	1.02485	0.767101	0.115147	-0.0122949	0.991514	0.911841	0.0400809
tr|Q9HU22|Q9HU22_PSEAE	rmlA	Glucose-1-phosphate thymidylyltransferase	-0.0555591	-0.00333923	-0.00346608	0.0615634	0.0120716	-0.0898686	0.0527869	-0.115188	0.098351	0.0817497	0.0524893	0.0554698	0.0915867	0.0327495	0.113952	-0.022026	0.102446	0.119265	-0.0207881	-0.0054112	0.0119835	0.0632363	0.0794293	0.0665617	0.0327716	1.02298	0.651393	0.186157	-0.0153769	0.989398	0.764032	0.116889	-0.0512528	0.965098	0.478248	0.320347	-0.0128676	0.99112	0.812214	0.0903294
sp|O54439|ACP1_PSEAE	acpP1	Acyl carrier protein 1	-0.267113	-0.00629741	-0.125017	0.145515	0.155089	0.208481	-0.129743	0.216854	-0.0685408	0.795235	0.517786	0.54558	-0.392478	-0.401529	-0.448137	-0.210181	-0.648862	-0.422396	-0.132809	0.169695	0.00619012	0.619534	-0.414048	-0.427146	0.138999	1.10114	0.347602	0.458918	-0.302504	0.810844	0.0177885	1.74986	-0.613344	0.65368	0.0114425	1.94148	-0.0130983	0.990962	0.923316	0.0346496
tr|Q9HXH5|Q9HXH5_PSEAE	PA3827	Uncharacterized protein	0.263287	0.0789277	0.0149736	0.124873	0.12537	0.168642	-0.0389227	-0.100575	0.172503	-0.151829	0.22961	-0.026741	-0.255858	-0.283922	-0.0692209	-0.277407	-0.139473	-0.231931	0.119063	0.139628	0.0110019	0.0170135	-0.203	-0.21627	-0.108061	0.927834	0.386417	0.412943	-0.0205653	0.985846	0.799677	0.0970851	-0.00601155	0.995842	0.967676	0.01427	-0.0132698	0.990844	0.874213	0.0583825
tr|Q9I4I1|Q9I4I1_PSEAE	nrdA	Ribonucleoside-diphosphate reductase	0.149983	0.096076	-0.0346923	-0.0517767	0.0857819	0.0277468	-0.0161819	-0.0173547	0.0344237	0.078927	-0.0155299	-0.154557	-0.028212	-0.16315	-0.0474453	-0.0698671	-0.0571621	-0.151633	0.0704554	0.020584	0.000295713	-0.0303867	-0.0796024	-0.0928874	-0.0701597	0.952533	0.288864	0.539306	0.0498714	1.03517	0.502753	0.298645	0.0306824	1.0215	0.68347	0.165281	-0.013285	0.990834	0.809159	0.0919659
sp|G3XD61|WBPI_PSEAE	wbpI	UDP-2,3-diacetamido-2,3-dideoxy-D-glucuronate 2-epimerase	0.089208	0.0435892	0.192768	0.003481	0.0666274	0.0897859	0.0593343	0.0219712	0.00147425	-0.0762397	-0.016017	-0.0875706	-0.0390768	0.0180619	-0.02565	-0.106455	0.0408683	-0.0239642	0.108522	0.0532981	0.0275933	-0.0599424	-0.015555	-0.0298505	-0.0809285	0.945449	0.162067	0.790305	0.0552236	1.03902	0.340777	0.46753	0.0875357	1.06255	0.0350366	1.45548	-0.0142955	0.99014	0.771438	0.112699
tr|Q9HYY5|Q9HYY5_PSEAE	PA3255	Uncharacterized protein	-0.196685	-0.12108	-0.335017	-0.0669561	0.113103	0.0829048	-0.102167	-0.206306	0.0943843	0.0442227	0.201119	0.191538	0.0461404	0.0432439	0.0646272	0.124823	-0.0391684	0.0248032	-0.217594	0.0430172	-0.0713629	0.145627	0.0513372	0.0368194	0.146231	1.10667	0.247709	0.606058	-0.260611	0.834734	0.035878	1.44517	-0.216989	0.860359	0.0998841	1.0005	-0.0145178	0.989987	0.778216	0.1089
sp|P38108|MUCB_PSEAE	mucB	Sigma factor AlgU regulatory protein MucB	0.00736196	0.00626821	0.0193182	-0.0591501	-0.128785	-0.0937692	-0.0235624	0.00701469	-0.112242	-0.12092	-0.0743879	-0.0568642	0.188363	0.139621	0.165091	0.198103	0.224526	0.025964	0.0109828	-0.0939015	-0.04293	-0.0840572	0.164358	0.149531	-0.0539128	0.96332	0.208658	0.680565	0.104884	1.07541	0.00694209	2.15851	0.0411272	1.02892	0.367827	0.434356	-0.0148274	0.989775	0.827694	0.0821304
sp|Q00934|PILR_PSEAE	pilR	Response regulator protein PilR	0.0536917	0.0586419	0.0805844	0.147951	0.040968	0.141394	0.0919998	0.0880309	-0.034503	-0.00683444	0.154741	0.092374	-0.228336	0.00259262	-0.103489	-0.122785	-0.0625774	-0.189611	0.064306	0.110104	0.0485092	0.0800936	-0.109744	-0.124991	-0.0157968	0.98911	0.727986	0.137877	-0.0457983	0.968754	0.267604	0.572508	-0.0315844	0.978345	0.641172	0.193026	-0.015247	0.989487	0.851086	0.0700265
tr|Q9I2P9|Q9I2P9_PSEAE	cti	Cis/trans isomerase	0.130458	-0.0382105	0.0107555	-0.101745	0.0502836	0.0621043	-0.141284	-0.0478299	-0.0906635	0.115197	-0.00549423	-0.0807471	0.0205833	-0.386812	-0.23411	-0.511258	-0.0762399	-0.0587923	0.0343343	0.00354765	-0.0932592	0.00965191	-0.200113	-0.21543	-0.127594	0.915357	0.08844	1.05335	0.0307867	1.02157	0.693934	0.158682	-0.102911	0.931152	0.178445	0.748494	-0.0153171	0.989439	0.939556	0.0270774
tr|Q9I6C7|Q9I6C7_PSEAE	PA0367	Probable transcriptional regulator	-0.233964	-0.1834	0.354368	0.326135	0.23954	-0.0147023	0.0257677	0.0800352	-0.218485	-0.353547	-0.137565	-0.0795551	-0.393343	-0.516499	-0.310958	-0.23599	-0.740659	-0.290899	-0.0209987	0.183657	-0.0375606	-0.190222	-0.406934	-0.422516	-0.0165619	0.988586	0.940771	0.0265162	-0.204656	0.867745	0.393543	0.405008	0.152662	1.11162	0.285734	0.544039	-0.0155823	0.989257	0.931636	0.0307539
sp|Q9LCT6|DDLB_PSEAE	ddlB	D-alanine--D-alanine ligase B	-0.186823	0.0834343	0.107968	-0.288361	-0.00246093	0.123874	0.219287	0.0346518	0.0454743	-0.282356	0.0676872	0.0911413	-0.0389801	-0.0806769	-0.0209967	-0.0817719	-0.186929	0.080529	0.00152621	-0.0556492	0.0998044	-0.0411759	-0.0468846	-0.062724	0.0982782	1.0705	0.428987	0.367556	0.0571754	1.04043	0.729652	0.136884	0.14098	1.10265	0.354613	0.450245	-0.0158395	0.989081	0.852299	0.0694078
sp|P42806|RF1_PSEAE	prfA	Peptide chain release factor 1	0.125893	-0.00209907	-0.00172098	0.10904	0.170067	0.0137969	-0.0184696	0.0211715	0.0794195	0.102287	0.111434	0.0686417	-0.0805606	-0.188239	-0.166613	-0.245168	-0.138102	-0.099749	0.040691	0.0976346	0.0273738	0.0941211	-0.145137	-0.161006	-0.0133172	0.990812	0.807681	0.09276	-0.0569436	0.961299	0.412478	0.3846	-0.0667473	0.954788	0.0996478	1.00153	-0.0158688	0.989061	0.785556	0.104823
sp|Q9I0A4|SYFB_PSEAE	pheT	Phenylalanine--tRNA ligase beta subunit	0.202595	0.0939298	0.129455	0.0620687	0.0933142	0.133882	0.0294765	0.125763	0.063177	0.0362109	0.121614	0.0505954	-0.147524	-0.220529	-0.0842627	-0.141913	-0.106472	-0.251795	0.141993	0.0964215	0.0728054	0.0694736	-0.150772	-0.166727	-0.0691879	0.953174	0.18008	0.744534	0.0455717	1.03209	0.298265	0.525398	0.00333183	1.00231	0.935421	0.0289928	-0.0159549	0.989002	0.799736	0.0970532
tr|Q9HUG7|Q9HUG7_PSEAE	PA4998	Uncharacterized protein	0.0389777	-0.0806593	-0.282697	-0.0892219	0.0627052	0.121888	0.173744	-0.465498	0.0903525	-0.100363	-0.0609874	-0.225277	0.0379076	0.0425684	0.0820218	0.0805421	0.0633725	-0.0296547	-0.108126	0.0317903	-0.067134	-0.128876	0.0541659	0.0380866	0.0409921	1.02882	0.862185	0.0643995	-0.139916	0.907572	0.283271	0.547797	0.0617417	1.04373	0.779994	0.107909	-0.0160793	0.988917	0.686136	0.16359
tr|Q9HTD8|Q9HTD8_PSEAE	PA5428	Probable transcriptional regulator	0.0967199	0.0898586	0.0929002	-0.00904477	0.115211	-0.0965095	-0.0823422	-0.102806	0.0282229	-0.0406708	-0.0937261	-0.15156	0.110483	-0.105461	-0.0877054	-0.138515	-0.0487347	0.0560379	0.0931596	0.00321897	-0.0523085	-0.095319	-0.0275611	-0.0437374	-0.145468	0.904086	0.0233716	1.63131	0.0899406	1.06433	0.217179	0.663183	0.0430105	1.03026	0.452911	0.343987	-0.0161763	0.98885	0.864864	0.0630523
sp|Q9HXI1|SECD_PSEAE	secD	Protein translocase subunit SecD	0.0101952	0.0237369	-0.0435141	0.0303571	0.0752733	0.0438983	-0.00636099	-0.0269645	0.0724286	0.0707683	0.160836	0.114843	-0.0288879	-0.1131	-0.0371361	-0.133139	-0.0790856	-0.0158392	-0.003194	0.0498429	0.0130344	0.115482	-0.0597081	-0.0760212	0.0162284	1.01131	0.680343	0.167272	-0.0530369	0.963905	0.0960644	1.01744	-0.102448	0.931451	0.062209	1.20615	-0.0163131	0.988756	0.72497	0.13968
sp|Q9HY62|ARND_PSEAE	arnD	Probable 4-deoxy-4-formamido-L-arabinose-phosphoundecaprenol deformylase ArnD	0.0509723	0.119377	-0.11032	0.0536018	0.051499	-0.00744431	-0.0258018	-0.1788	-0.0698307	-0.226141	0.0611629	-0.134212	0.109657	-0.0642433	0.00387366	0.100798	-0.0302213	-0.0704922	0.0200098	0.0325522	-0.0914774	-0.0997299	0.0164291	2.79903e-05	-0.111487	0.925633	0.24497	0.610886	-0.0125424	0.991344	0.868309	0.0613259	0.00825251	1.00574	0.935723	0.0288529	-0.0164011	0.988696	0.831758	0.080003
sp|P47203|FTSA_PSEAE	ftsA	Cell division protein FtsA	0.00222728	0.0527624	-0.00126331	-0.11539	0.0703745	0.0189924	0.0887539	0.058076	0.0828657	-0.0148192	-0.0676577	-0.0934963	-0.120545	-0.105284	-0.179841	-0.128692	-0.239092	-0.0875177	0.0179088	-0.00867454	0.0765652	-0.0586577	-0.135223	-0.151767	0.0586564	1.0415	0.0416125	1.38078	0.0265833	1.0186	0.670858	0.173369	0.135223	1.09826	0.00564944	2.24799	-0.0165437	0.988598	0.760297	0.119017
tr|Q9I348|Q9I348_PSEAE	PA1677	Isochorismatase domain-containing protein	-0.0876895	-0.14539	0.0315336	-0.0839641	0.0662878	-0.0178758	0.0358648	-0.195942	0.038077	0.0547266	0.0582321	-0.150484	0.014923	0.0579954	0.0177084	0.0991015	-0.00424997	-0.0539793	-0.0671819	-0.0118507	-0.0406668	-0.0125085	0.0302089	0.0136241	0.0265151	1.01855	0.790795	0.101936	-0.0553312	0.962373	0.46058	0.336695	-0.0281583	0.980671	0.79973	0.0970569	-0.0165848	0.98857	0.742954	0.129038
sp|P37798|ACCC_PSEAE	accC	Biotin carboxylase	0.0593064	0.0841143	-0.115896	-0.0248138	-0.0362244	0.0423304	0.0571549	-0.00212166	-0.010611	0.0258996	0.0206196	-0.0327213	0.00549675	-0.0588279	-0.0485464	0.0042348	-0.0730257	-0.0829279	0.00917487	-0.00623592	0.0148074	0.00459926	-0.0339592	-0.0505729	0.00563253	1.00391	0.936527	0.0284795	0.0154108	1.01074	0.830717	0.080547	0.0102081	1.0071	0.737175	0.13243	-0.0166138	0.98855	0.650833	0.18653
tr|Q9I4D6|Q9I4D6_PSEAE	PA1202	Probable hydrolase	-0.164634	-0.384781	0.365205	-0.23328	-0.438158	-0.194243	-0.499633	0.0649027	-0.185531	-0.441398	-0.228666	0.0592035	0.167908	0.53392	0.202983	0.0931456	0.185913	0.575436	-0.0614032	-0.28856	-0.206754	-0.20362	0.301604	0.284831	-0.145351	0.90416	0.626371	0.203168	0.227157	1.17053	0.388602	0.410495	-0.00313352	0.99783	0.989241	0.00469781	-0.0167724	0.988442	0.933276	0.0299899
tr|Q9HYJ2|Q9HYJ2_PSEAE	PA3413	Uncharacterized protein	0.20583	-0.0704585	-0.0830968	-0.0833277	-0.150396	-0.161549	0.0434967	-0.0698994	0.156357	0.0874748	0.0929532	0.0195946	0.0924634	-0.0994057	0.0790373	0.134402	-0.00977561	-0.10329	0.0174249	-0.131757	0.0433182	0.0666742	0.0240317	0.00711228	0.0258932	1.01811	0.832447	0.0796435	0.149182	1.10894	0.200319	0.698278	-0.023356	0.983941	0.75353	0.122899	-0.0169194	0.988341	0.864134	0.0634188
sp|Q9HXZ2|ACCA_PSEAE	accA	Acetyl-coenzyme A carboxylase carboxyl transferase subunit alpha	0.104056	0.0369359	0.0743118	0.00276857	0.0619893	-0.0406842	0.0715063	0.034677	0.0508997	0.0802337	0.135911	0.134407	-0.00156368	-0.0534599	-0.0223452	-0.11383	-0.0304718	0.0160156	0.0717681	0.00802458	0.052361	0.11685	-0.0257896	-0.0427622	-0.0194071	0.986638	0.430401	0.366126	0.0637435	1.04517	0.147258	0.831922	-0.0644893	0.956284	0.0382667	1.41718	-0.0169726	0.988304	0.699229	0.155381
tr|Q9HV72|Q9HV72_PSEAE	pcnB	Poly(A) polymerase I	0.0439006	-0.0112292	-0.100621	0.201108	0.185449	0.0105617	-0.0859811	-0.0489406	-0.149131	0.00349491	0.0164567	-0.00915117	-0.0473383	-0.153678	-0.115949	-0.193763	-0.0661596	-0.109963	-0.0226498	0.132373	-0.0946842	0.00360014	-0.105655	-0.123295	-0.0720344	0.951296	0.232719	0.633169	-0.155023	0.898118	0.104861	0.979385	-0.0982844	0.934143	0.0311417	1.50666	-0.0176395	0.987848	0.735441	0.133452
sp|Q51463|FLIF_PSEAE	fliF	Flagellar M-ring protein	0.223847	0.251806	-0.0575573	-0.130034	-0.100714	-0.0539062	0.170511	0.309458	0.15509	-0.113223	-0.318278	-0.201936	0.0241545	-0.0073575	0.106322	0.0980474	0.0889091	-0.11749	0.139365	-0.0948845	0.211687	-0.211146	0.0410397	0.0231554	0.0723212	1.05141	0.547882	0.261313	0.23425	1.17629	0.081707	1.08774	0.422832	1.34056	0.00536806	2.27018	-0.0178844	0.98768	0.830118	0.0808603
sp|P43898|HEM6_PSEAE	hemF	Oxygen-dependent coproporphyrinogen-III oxidase	-0.108992	-0.152432	-0.263775	0.125508	0.0923399	-0.0395803	-0.0982034	-0.051508	-0.0967502	-0.250205	-0.12614	-0.215511	0.0129085	0.115148	-0.0230267	0.0667803	-0.0335037	0.0169813	-0.175066	0.0594227	-0.0821539	-0.197286	0.0350099	0.0167527	0.0929123	1.06652	0.128337	0.891649	-0.234489	0.849986	0.026473	1.5772	0.115132	1.08307	0.0451188	1.34564	-0.0182572	0.987425	0.736039	0.133099
sp|P21630|BRAG_PSEAE	braG	High-affinity branched-chain amino acid transport ATP-binding protein BraG	-0.192182	-0.182996	0.0192781	-0.225192	-0.198948	-0.109851	-0.0139709	-0.0130752	-0.12795	-0.151689	-0.12625	0.137142	0.414898	0.670997	0.258261	0.358588	0.462414	0.467854	-0.118633	-0.177997	-0.0516654	-0.0469324	0.448052	0.429619	0.0669679	1.04751	0.443535	0.353072	0.0593638	1.04201	0.485503	0.313808	-0.00473299	0.996725	0.964483	0.0157054	-0.0184332	0.987304	0.890279	0.0504737
sp|P52024|HOLB_PSEAE	holB	DNA polymerase III subunit delta'	0.0271773	0.121453	0.0330261	-0.183825	-0.0101171	-0.0247322	0.0534539	0.214118	0.125832	0.0621053	0.0192476	0.0849805	-0.0973969	-0.0673811	0.0763149	0.10554	-0.114864	-0.135983	0.060552	-0.0728916	0.131135	0.0554445	-0.0294877	-0.0484355	0.0705825	1.05014	0.272895	0.564004	0.133444	1.09691	0.103244	0.986137	0.0756901	1.05387	0.20677	0.684513	-0.0189478	0.986952	0.850103	0.0705282
tr|Q9HTP2|Q9HTP2_PSEAE	PA5312	Probable aldehyde dehydrogenase	-0.107244	-0.0471311	-0.0467069	-0.0433325	-0.0807853	0.00226771	-0.122666	-0.0900253	-0.194093	-0.0864815	-0.136366	-0.135455	0.26678	0.404851	0.348912	0.345758	0.429092	0.188687	-0.0670272	-0.0406167	-0.135595	-0.119434	0.340181	0.321179	-0.0685674	0.953584	0.135283	0.868755	-0.0264105	0.98186	0.446579	0.350102	-0.0161605	0.988861	0.667126	0.175792	-0.0190018	0.986915	0.826225	0.0829014
tr|Q9I6K5|Q9I6K5_PSEAE	PA0285	Uncharacterized protein	-0.228811	0.0547172	-0.227776	0.064181	0.364337	0.355783	-0.0262958	0.505536	-0.239868	-0.140099	0.0795732	-0.0269262	-0.130231	-0.24037	0.00843639	-0.17327	-0.105502	-0.14145	-0.133956	0.261434	0.0797907	-0.0291506	-0.120722	-0.140074	0.213747	1.1597	0.424991	0.37162	-0.39539	0.760284	0.0442691	1.3539	0.108941	1.07844	0.661134	0.17971	-0.0193527	0.986675	0.808105	0.0925322
sp|Q9HTK9|RURE_PSEAE	alkT	Rubredoxin-NAD(+) reductase	0.0675123	-0.137309	0.142483	-0.0461796	-0.126053	0.0123209	0.120003	-0.268656	0.0438161	0.0867567	0.247847	0.0545645	-0.11626	-0.268679	-0.0651935	-0.248294	-0.152612	-0.107528	0.024229	-0.0533038	-0.0349456	0.129723	-0.150044	-0.169478	-0.0591746	0.959813	0.704793	0.151938	0.0775328	1.05521	0.450164	0.346629	-0.164668	0.892134	0.283663	0.547197	-0.0194338	0.98662	0.805509	0.0939295
tr|Q9HVV9|Q9HVV9_PSEAE	PA4458	3-deoxy-D-manno-octulosonate 8-phosphate phosphatase KdsC	-0.131227	-0.190336	-0.0810113	0.0499701	0.13842	0.113197	0.115157	0.0451308	-0.044111	-0.200988	0.0825216	-0.0401116	-0.047097	-0.00533184	-0.164136	-0.159414	-0.0791565	-0.0363783	-0.134192	0.100529	0.0387255	-0.0528593	-0.0721883	-0.0916497	0.172917	1.12734	0.0364122	1.43875	-0.234721	0.84985	0.00465441	2.33214	0.0915848	1.06554	0.385726	0.413721	-0.0194614	0.986601	0.760628	0.118828
sp|Q9HY63|ARNA_PSEAE	arnA	Bifunctional polymyxin resistance protein ArnA	0.184602	0.00152965	0.0472137	0.0934024	0.163161	0.119903	-0.0609549	-0.0780479	-0.138927	-0.0552646	0.0230954	-0.0559098	-0.128517	-0.12118	0.0129823	-0.0623127	-0.127033	-0.106994	0.0777816	0.125489	-0.0926434	-0.0293597	-0.0789047	-0.09878	-0.170425	0.888581	0.0465942	1.33167	-0.047707	0.967473	0.461625	0.33571	-0.0632837	0.957083	0.147693	0.830641	-0.0198753	0.986318	0.710273	0.148575
sp|Q9I2Y2|THRH_PSEAE	thrH	Phosphoserine phosphatase ThrH	-0.0153806	0.049577	0.0245484	0.0803197	0.0871047	-0.0298382	0.15036	0.0418926	0.0754596	0.0635041	0.062034	-0.0908312	0.00180438	-0.102711	-0.068225	-0.0607152	-0.0828274	-0.087498	0.0195816	0.0458621	0.0892372	0.011569	-0.056377	-0.0770135	0.0696556	1.04947	0.13464	0.870826	-0.0262805	0.981949	0.568577	0.24521	0.0776683	1.05531	0.267944	0.571955	-0.0206365	0.985798	0.552192	0.25791
tr|Q9HY51|Q9HY51_PSEAE	PA3566	ABM domain-containing protein	0.0821099	-0.199071	0.27419	0.100046	0.0125781	0.0370167	-0.0663069	0.23289	0.0122409	0.0702779	0.0677556	0.242616	-0.0792353	-0.0531067	-0.152132	-0.185939	-0.0258681	-0.135996	0.0524093	0.0498802	0.0596081	0.126883	-0.0948246	-0.115935	0.00719878	1.005	0.967098	0.0145295	0.00252918	1.00175	0.986439	0.00592962	-0.067275	0.954439	0.562345	0.249997	-0.02111	0.985474	0.724423	0.140008
tr|Q9HUC9|Q9HUC9_PSEAE	priA	Primosomal protein N'	-0.124443	-0.0777464	0.290633	0.061694	-0.182084	-0.005729	-0.182592	-0.461779	0.0283129	0.0620114	0.109098	-0.113423	0.18611	0.0392848	-0.0322151	-0.0105296	0.0863476	0.0531675	0.0294814	-0.0420395	-0.205353	0.0192286	0.0643932	0.0429951	-0.234834	0.849783	0.291292	0.535671	0.0715209	1.05082	0.658475	0.181461	-0.224581	0.855843	0.226443	0.645041	-0.021398	0.985277	0.77592	0.110183
tr|Q9I2T5|Q9I2T5_PSEAE	PA1809	Probable permease of ABC transporter	-0.162595	-0.124083	-0.357047	0.128052	-0.0731125	-0.0980447	-0.00304189	-0.134396	0.0142524	0.0316099	-0.0537995	0.161004	0.0615987	0.188371	0.188905	0.0756655	0.33414	-0.0356063	-0.214575	-0.0143683	-0.0410618	0.0462716	0.146291	0.124733	0.173513	1.1278	0.113895	0.943495	-0.200207	0.870426	0.120073	0.920555	-0.0873333	0.941261	0.326159	0.486571	-0.0215583	0.985168	0.86326	0.0638583
tr|Q9HUG2|Q9HUG2_PSEAE	PA5003	Uncharacterized protein	0.187057	0.132686	0.350125	0.0954086	-0.0546009	-0.00181486	0.158888	0.249236	0.00437424	-0.141713	-0.121554	-0.105343	0.0542124	0.00596502	0.00702776	-0.000671769	-0.0233762	0.0253856	0.223289	0.0129976	0.137499	-0.12287	0.0224017	0.000445877	-0.0857897	0.942269	0.425745	0.37085	0.210291	1.15692	0.0557432	1.25381	0.26037	1.19779	0.0226925	1.64412	-0.0219559	0.984897	0.35986	0.443867
sp|O50174|ASTD_PSEAE	astD	N-succinylglutamate 5-semialdehyde dehydrogenase	0.0264917	0.0424443	0.0261447	-0.0266357	-0.0477924	-0.0428242	-0.0135201	0.0147048	-0.0435886	-0.0173924	-0.0247964	0.0173274	0.0773451	0.295718	0.132756	0.0771886	0.109993	0.252595	0.0316936	-0.0390841	-0.0141346	-0.00828713	0.168606	0.146592	-0.0458282	0.968734	0.0604424	1.21866	0.0707777	1.05028	0.00106124	2.97419	-0.00584751	0.995955	0.796876	0.0986095	-0.0220141	0.984857	0.808025	0.0925754
sp|Q9HU66|THII_PSEAE	thiI	tRNA sulfurtransferase	0.0760531	0.040614	-0.10737	0.136591	0.24013	0.0703207	-0.225204	-0.0916136	-0.04371	-0.0140383	0.197893	-0.0117827	-0.0397981	-0.244566	-0.181259	-0.13069	-0.282128	-0.120395	0.0030991	0.149014	-0.120176	0.0573573	-0.155208	-0.177738	-0.123275	0.918101	0.18975	0.721819	-0.145915	0.903806	0.122903	0.910439	-0.177533	0.884214	0.116242	0.934638	-0.0225301	0.984505	0.792152	0.101192
tr|G3XD89|G3XD89_PSEAE	oprC	Putative copper transport outer membrane porin OprC	0.176045	0.0933167	0.128623	-0.0554131	-0.11708	-0.0557196	-0.0923187	-0.16496	-0.153416	-0.225243	-0.257178	-0.236826	0.194265	0.332785	0.0325265	0.169612	0.174354	0.147861	0.132661	-0.076071	-0.136898	-0.239749	0.186525	0.163942	-0.26956	0.829573	0.00120872	2.91768	0.208732	1.15567	0.00270356	2.56806	0.102851	1.07389	0.013518	1.86909	-0.0225829	0.984469	0.808318	0.0924179
tr|Q9HZZ0|Q9HZZ0_PSEAE	PA2854	YkuD domain-containing protein	0.172691	-0.0844599	0.244338	0.000483538	0.228378	-0.0479054	0.143283	-0.0135634	0.0895932	0.0738887	-0.101895	-0.0222085	-0.166029	-0.139513	-0.198416	-0.140664	-0.15737	-0.273974	0.110856	0.0603188	0.0731043	-0.0167381	-0.167986	-0.190669	-0.0377519	0.974172	0.748559	0.125774	0.0505374	1.03565	0.719758	0.142813	0.0898424	1.06425	0.260234	0.584636	-0.0226836	0.9844	0.642549	0.192094
tr|Q9HTT8|Q9HTT8_PSEAE	PA5257	Uncharacterized protein	-0.0636144	-0.0772477	-0.082911	-0.031948	-0.0188754	-0.00897898	-0.0607907	-0.0410489	0.00469538	0.00557928	-0.0153731	-0.0675615	0.00179571	0.139874	-0.00960601	-0.082171	0.134903	0.0111454	-0.074591	-0.0199341	-0.0323814	-0.0257851	0.0440211	0.0212924	0.0422096	1.02969	0.105154	0.978173	-0.0546569	0.962823	0.00338679	2.47021	-0.00659629	0.995438	0.832006	0.0798737	-0.0227287	0.984369	0.788178	0.103376
tr|Q9I4Z5|Q9I4Z5_PSEAE	PA0968	4HBT domain-containing protein	-0.0940238	-0.0827295	-0.392204	-0.0668432	-0.0459344	0.291804	0.142392	0.0207284	0.0654609	0.0984348	0.0153492	0.0187272	-0.162111	0.315219	-0.0885022	-0.00674133	0.113057	-0.113018	-0.189653	0.0596755	0.0761936	0.0441704	0.0215353	-0.00223401	0.265846	1.20234	0.0685167	1.1642	-0.249328	0.841288	0.181183	0.741882	0.0320232	1.02245	0.513473	0.289482	-0.0237693	0.983659	0.890518	0.0503571
sp|Q9I3I4|DNLJ_PSEAE	ligA	DNA ligase	0.0746634	0.0150987	0.0551747	0.116234	0.0894899	0.126857	0.0674836	0.0096794	-0.0342792	0.0571624	0.0949354	-0.0288224	-0.114441	-0.197168	-0.062827	-0.23429	-0.105481	-0.106744	0.0483123	0.11086	0.0142946	0.0410918	-0.124812	-0.148838	-0.0340177	0.976697	0.377311	0.4233	-0.0625479	0.957571	0.039442	1.40404	-0.0267972	0.981597	0.599087	0.22251	-0.0240262	0.983484	0.699632	0.155131
tr|Q9HXI9|Q9HXI9_PSEAE	iscU	Iron-sulfur cluster assembly scaffold protein IscU	0.158647	0.0762528	0.0910227	-0.104435	-0.113662	-0.184132	0.222927	0.0859732	0.334071	0.0789286	0.047213	0.0390881	0.0936212	-0.199308	0.0177614	0.0624207	-0.207228	-0.0170686	0.108641	-0.134076	0.214324	0.0550766	-0.0293085	-0.0539586	0.105683	1.076	0.237238	0.624816	0.242717	1.18322	0.00245313	2.61028	0.159247	1.1167	0.0938667	1.02749	-0.0246501	0.983059	0.84571	0.0727786
tr|Q9HX05|Q9HX05_PSEAE	PA4022	Probable aldehyde dehydrogenase	-0.0227701	0.00473	0.217467	-0.0570355	-0.159546	-0.00427168	-0.0469839	0.164593	-0.0302058	-0.377232	-0.148063	0.130562	0.123028	0.267327	0.0654963	0.0740163	0.111465	0.196116	0.0664758	-0.0736177	0.0291344	-0.131578	0.15195	0.127199	-0.0373414	0.974449	0.732464	0.135214	0.140093	1.10198	0.188781	0.724042	0.160712	1.11784	0.376693	0.424012	-0.0247511	0.98299	0.741698	0.129773
tr|Q9I5A0|Q9I5A0_PSEAE	PA0840	Probable oxidoreductase	-0.156787	-0.23114	-0.251557	0.378322	-0.0749724	0.149596	-0.157032	-0.136083	0.0954679	-0.00715745	0.194097	-0.0261572	-0.0315035	-0.0903762	0.0148848	-0.0295556	0.150046	-0.302225	-0.213161	0.150982	-0.0658824	0.0535943	-0.035665	-0.0605783	0.147279	1.10748	0.161481	0.79188	-0.364143	0.77693	0.0531108	1.27482	-0.119477	0.920521	0.327845	0.484331	-0.0249133	0.98288	0.862525	0.0642283
sp|Q9I2V0|LPXH_PSEAE	lpxH	UDP-2,3-diacylglucosamine hydrolase	0.193477	0.0860368	0.0653901	-0.138745	0.0224662	0.117178	0.0325591	0.0224527	0.0555727	-0.351993	-0.0344514	-0.269444	0.00510039	-0.0485204	0.000354067	-0.108175	0.11622	-0.126586	0.114968	0.000299811	0.0368615	-0.218629	-0.0143553	-0.0395139	-0.0781065	0.9473	0.128763	0.890207	0.114668	1.08273	0.246772	0.607705	0.255491	1.19374	0.0557028	1.25412	-0.0251585	0.982713	0.768619	0.114289
tr|Q9HTQ8|Q9HTQ8_PSEAE	rep	ATP-dependent DNA helicase Rep	0.094845	0.100612	-0.21448	-0.0307577	0.12006	0.0574414	-0.0665319	-0.0911518	-0.163813	0.013841	-0.0812621	-0.0991597	-0.136285	-0.224159	-0.201276	-0.26859	-0.166502	-0.203707	-0.00634124	0.0489146	-0.107166	-0.055527	-0.18724	-0.212933	-0.100824	0.9325	0.403784	0.393851	-0.0552558	0.962424	0.650175	0.18697	-0.0516387	0.96484	0.321048	0.49343	-0.0256928	0.982349	0.553556	0.256838
sp|Q9HT21|ATPE_PSEAE	atpC	ATP synthase epsilon chain	0.0255351	0.102817	0.0131118	-0.0611836	-0.135322	-0.0774577	0.0689429	0.00108794	0.300994	0.0269737	-0.00320341	0.00615388	0.102789	-0.0603205	0.08729	-0.0662678	0.0236797	0.0943617	0.0471545	-0.091321	0.123675	0.00997473	0.0432529	0.0172579	0.0765205	1.05447	0.465851	0.331753	0.138476	1.10074	0.018299	1.73757	0.1137	1.082	0.280679	0.551791	-0.0259951	0.982143	0.728216	0.13774
sp|Q9HWF4|RL15_PSEAE	rplO	50S ribosomal protein L15	0.0711335	0.0102297	-0.0386926	0.0464705	0.0704587	0.0457187	-0.00927101	0.100874	0.180081	-0.0468089	0.10588	0.149347	-0.0138958	-0.0860333	-0.0581654	-0.00176739	-0.21458	-0.019917	0.0142235	0.054216	0.0905613	0.0694724	-0.0526981	-0.0787549	0.0763377	1.05434	0.295149	0.529959	-0.0399924	0.97266	0.289583	0.538228	0.0210888	1.01473	0.807317	0.092956	-0.0260568	0.982101	0.733205	0.134775
tr|Q9HVE8|Q9HVE8_PSEAE	PA4644	Uncharacterized protein	-0.0765342	0.0267023	0.0530041	0.12661	0.238595	0.235389	-0.0340158	-0.36362	0.063805	0.337347	0.335073	0.329861	-0.209752	-0.455019	-0.209334	-0.274805	-0.405521	-0.272511	0.00105741	0.200198	-0.111277	0.334093	-0.291368	-0.317612	-0.112334	0.92509	0.452766	0.344126	-0.199141	0.871069	0.0210761	1.67621	-0.44537	0.734396	0.026194	1.5818	-0.0262443	0.981973	0.791545	0.101524
sp|Q9HYZ3|APEB_PSEAE	apeB	Probable M18 family aminopeptidase 2	0.0379419	0.0982814	-0.0207559	-0.0196752	0.0757915	0.0831837	-0.0186875	-0.110797	-0.0905615	-0.165212	-0.081847	-0.0248346	0.0231191	-0.0713119	0.00909901	-0.00706659	-0.0244234	-0.0876881	0.0384891	0.0464333	-0.0733487	-0.0906311	-0.0130313	-0.039726	-0.111838	0.925408	0.0650178	1.18697	-0.00794422	0.994509	0.875882	0.0575546	0.0172824	1.01205	0.744205	0.128307	-0.0266948	0.981667	0.524038	0.280638
tr|Q9I765|Q9I765_PSEAE	prlC	Oligopeptidase A	0.152601	0.0274758	-0.0586045	-0.101458	0.0683278	0.0324234	0.0517697	-0.0183345	-0.0645457	-0.00682352	-0.0657062	-0.183978	0.171058	0.120285	-0.0226399	0.0791199	0.0439331	0.064491	0.0404909	-0.000235452	-0.0103702	-0.0855027	0.0895675	0.0625147	-0.050861	0.96536	0.50784	0.294273	0.0407263	1.02863	0.63822	0.195029	0.0751325	1.05346	0.29295	0.533206	-0.0270528	0.981423	0.669756	0.174083
tr|Q9I3B9|Q9I3B9_PSEAE	PA1602	Probable oxidoreductase	-0.158228	0.0453397	-0.302611	-0.105212	-0.136406	0.00782346	-0.0732766	-0.66963	-0.281342	-0.330219	-0.179856	-0.421817	0.547209	0.457327	0.302171	0.636479	0.376463	0.212606	-0.1385	-0.0779315	-0.341416	-0.310631	0.435569	0.408516	-0.202916	0.868793	0.371542	0.429992	-0.0605684	0.958886	0.611283	0.213757	-0.0307856	0.978887	0.878155	0.056429	-0.0270529	0.981423	0.858829	0.0660932
sp|Q9HU65|GLN1B_PSEAE	glnA	Glutamine synthetase	0.11625	0.0108732	-0.055673	-0.0908072	0.030127	-0.0200308	-0.0124175	0.0143318	0.0152306	0.0454523	0.0114403	-0.0327503	0.0458859	-0.0661885	0.0128591	-0.00154318	0.0198726	-0.107331	0.0238167	-0.0269036	0.00571496	0.00804745	-0.00248118	-0.0296673	-0.0181018	0.987531	0.739908	0.130822	0.0507204	1.03578	0.453274	0.343639	-0.00233249	0.998385	0.928406	0.0322621	-0.0271861	0.981332	0.625471	0.203793
tr|Q9I5T4|Q9I5T4_PSEAE	PA0604	Probable binding protein component of ABC transporter	-0.0949043	-0.118163	0.250172	-0.368449	-0.0821557	-0.081101	0.159979	0.409484	-0.153096	-0.00853637	-0.20146	0.119683	0.0324344	0.506443	0.109028	0.251258	0.138371	0.176386	0.012368	-0.177235	0.138789	-0.0301044	0.215969	0.188672	0.126421	1.09158	0.56474	0.248151	0.189603	1.14045	0.282246	0.549372	0.168893	1.1242	0.418894	0.377896	-0.0272967	0.981257	0.864989	0.0629894
tr|Q9HW40|Q9HW40_PSEAE	PA4361	Probable oxidoreductase	-0.712914	-0.483145	-0.0548707	-0.895111	-0.0050853	0.277447	-0.49623	0.262784	-0.0620142	-0.78248	0.00877321	-0.302471	-0.580094	0.462904	0.372768	0.138426	0.165577	-0.130491	-0.416977	-0.207583	-0.0984869	-0.358726	0.0851927	0.0578372	0.31849	1.24702	0.337338	0.471935	-0.209393	0.864901	0.630367	0.200406	0.260239	1.19768	0.459474	0.337739	-0.0273555	0.981217	0.940914	0.0264503
sp|Q9HV59|PNP_PSEAE	pnp	Polyribonucleotide nucleotidyltransferase	0.0685639	0.064689	-0.0425175	0.0942461	0.0793018	0.0763574	-0.0498212	-0.00554222	-0.0351642	0.0644881	0.0496577	0.0126492	-0.0090659	-0.109428	-0.0431318	-0.0916201	-0.0602142	-0.0919343	0.0302451	0.0833017	-0.0301759	0.042265	-0.0538754	-0.0812562	-0.060421	0.958984	0.1931	0.714217	-0.0530566	0.963892	0.223003	0.651688	-0.0724409	0.951028	0.0229651	1.63893	-0.0273808	0.9812	0.43091	0.365614
sp|Q9I2Q2|METH_PSEAE	metH	Methionine synthase	0.064993	0.0160453	-0.0501735	-0.0534079	0.00926525	-0.0193811	-0.13377	-0.0790783	0.00179317	0.178779	0.050649	0.0187127	0.0829614	-0.0374653	0.001715	-0.0525229	0.0778379	-0.0607557	0.0102883	-0.0211746	-0.0703515	0.0827135	0.015737	-0.0118135	-0.0806398	0.945638	0.193237	0.713909	0.0314628	1.02205	0.453893	0.343047	-0.153065	0.899338	0.0713835	1.1464	-0.0275505	0.981085	0.65526	0.183587
sp|G3XDA7|FTSQ_PSEAE	ftsQ	Cell division protein FtsQ	0.0517586	-0.0294204	0.0800709	0.0880674	0.0450616	-0.133064	0.165525	0.310623	0.224351	-0.121717	0.131056	0.136887	0.234793	0.23154	0.38274	0.348077	0.126234	0.2915	0.0341364	2.1575e-05	0.2335	0.0487419	0.283024	0.25527	0.199363	1.14819	0.0202427	1.69373	0.0341148	1.02393	0.673699	0.171534	0.184758	1.13663	0.123956	0.906732	-0.0277541	0.980946	0.755343	0.121856
tr|Q9HXY0|Q9HXY0_PSEAE	PA3659	Probable aminotransferase	-0.000831787	-0.140314	0.0192833	0.0983855	0.128733	0.0682366	0.113938	-0.397178	0.0341783	0.0838314	0.00251121	-0.00381081	-0.171796	-0.123113	-0.23908	-0.271157	-0.156367	-0.190123	-0.0406207	0.0984516	-0.0830204	0.0275106	-0.177996	-0.205883	-0.0423996	0.971038	0.811548	0.0906859	-0.139072	0.908103	0.0589651	1.22941	-0.110531	0.926247	0.530703	0.275148	-0.0278861	0.980856	0.591378	0.228135
tr|Q9I3X2|Q9I3X2_PSEAE	PA1372	DNA helicase	0.0307969	0.0771035	0.038811	-0.109865	-0.0741692	-0.112559	-0.050376	0.0992322	0.0109032	0.00974806	-0.00204757	0.106437	0.164271	0.282343	0.190828	0.110501	0.284867	0.156852	0.0489038	-0.0988646	0.0199198	0.0380458	0.21248	0.184073	-0.028984	0.98011	0.560503	0.251422	0.147768	1.10785	0.00144469	2.84022	-0.0181259	0.987515	0.759835	0.119281	-0.0284076	0.980502	0.676494	0.169736
tr|Q9I2U9|Q9I2U9_PSEAE	ppiB	Peptidyl-prolyl cis-trans isomerase	-0.146963	-0.162094	-0.254536	0.0814184	0.0150066	0.0377637	-0.00146134	-0.0379443	0.150031	0.468823	0.397559	0.254889	-0.205194	-0.235047	-0.284077	-0.129882	-0.451629	-0.228329	-0.187865	0.0447296	0.036875	0.373757	-0.241439	-0.269947	0.22474	1.16857	0.0279946	1.55293	-0.232594	0.851103	0.00391696	2.40705	-0.336882	0.791751	0.0167941	1.77484	-0.0285076	0.980434	0.785425	0.104896
tr|Q9I0D5|Q9I0D5_PSEAE	PA2707	AAA domain-containing protein	0.113276	0.021797	0.163871	-0.243947	-0.179682	-0.125063	0.172268	0.183572	0.0661365	-0.118312	-0.357964	-0.0847917	0.122094	0.382433	0.101584	0.196185	0.139199	0.184929	0.0996481	-0.182897	0.140659	-0.187023	0.202037	0.173438	0.0410108	1.02883	0.504023	0.29755	0.282545	1.21634	0.00634578	2.19751	0.327682	1.25499	0.0250431	1.60131	-0.0285989	0.980372	0.771568	0.112626
sp|P95459|CSPA_PSEAE	cspA	Major cold shock protein CspA	0.00972236	-0.00183009	-0.0525936	0.0233476	0.229122	0.118229	0.0613684	-0.0526684	0.108964	0.211196	0.155768	0.213452	-0.215201	-0.354475	-0.197548	-0.182474	-0.459912	-0.211686	-0.0149005	0.123566	0.0392213	0.193472	-0.255742	-0.284691	0.0541217	1.03823	0.353707	0.451356	-0.138467	0.908484	0.0909489	1.0412	-0.154251	0.898599	0.0402064	1.3957	-0.028949	0.980134	0.788722	0.103076
sp|Q9HTY6|GSH1_PSEAE	gshA	Glutamate--cysteine ligase	-0.205951	-0.100075	-0.16403	0.10307	-0.00434359	0.0506238	-0.274559	-0.199938	-0.105847	-0.0496829	0.100748	0.0151875	0.239478	0.134513	0.167912	0.117821	0.171037	0.166104	-0.156686	0.0497836	-0.193448	0.0220841	0.180635	0.151654	-0.0367622	0.97484	0.55873	0.252798	-0.206469	0.866656	0.00913646	2.03922	-0.215532	0.861229	0.0300902	1.52158	-0.0289806	0.980113	0.457885	0.339244
sp|Q9HWZ6|IPYR_PSEAE	ppa	Inorganic pyrophosphatase	0.141598	0.0791257	-0.0397748	-0.176437	-0.12215	0.0100509	-0.0145575	-0.0887334	0.18338	0.0971131	-0.101927	-0.124486	0.118542	0.0191499	0.14868	0.106134	-0.00579203	0.0990726	0.0603164	-0.0961787	0.0266962	-0.0430999	0.0954575	0.0664716	-0.0336202	0.976966	0.746571	0.126929	0.156495	1.11458	0.111198	0.953903	0.0697961	1.04957	0.551514	0.258443	-0.0289859	0.980109	0.615465	0.210797
tr|Q9HZK3|Q9HZK3_PSEAE	mfd	Transcription-repair-coupling factor	0.0812374	0.103781	0.0988024	0.0835056	0.0370982	0.00155408	0.0530502	0.123328	-0.107535	-0.082041	0.0487768	0.0454051	0.0351963	-0.00539198	0.0183506	-0.0857867	0.0599884	-0.0138956	0.0946071	0.0407193	0.0229477	0.00404699	0.0160516	-0.0132313	-0.0716593	0.951543	0.355581	0.449061	0.0538878	1.03806	0.0944924	1.0246	0.0189008	1.01319	0.826442	0.0827875	-0.0292829	0.979907	0.539488	0.268018
sp|Q9HU53|GPMI_PSEAE	gpmI	2,3-bisphosphoglycerate-independent phosphoglycerate mutase	-0.0164038	-0.0556156	-0.0183395	0.121024	0.191543	0.0390742	0.232507	0.091611	-0.0565813	0.0518947	-0.0192881	-0.00872947	-0.267996	-0.268703	-0.202144	-0.157065	-0.370662	-0.300964	-0.0301197	0.117214	0.0891788	0.00795904	-0.246281	-0.27623	0.119298	1.08621	0.230539	0.637255	-0.147334	0.902918	0.0325188	1.48786	0.0812198	1.05791	0.40021	0.397712	-0.0299491	0.979455	0.676444	0.169768
sp|Q9HUW1|DUSB_PSEAE	dusB	tRNA-dihydrouridine synthase B	0.176645	0.154266	-0.0691097	-0.398471	-0.172707	-0.500417	0.167434	-0.0231031	0.0311366	-0.108446	-0.146399	-0.0706793	-0.0262136	-0.127232	0.049296	0.210855	-0.354313	-0.0515729	0.087267	-0.357198	0.0584892	-0.108508	-0.0347165	-0.0650103	-0.0287778	0.98025	0.781014	0.107341	0.444465	1.36081	0.0234486	1.62988	0.166997	1.12272	0.0514239	1.28883	-0.0302938	0.979221	0.868077	0.0614419
sp|Q9I685|SAHH_PSEAE	ahcY	Adenosylhomocysteinase	0.0198136	0.0458733	0.0448061	0.0507115	-0.0638345	0.0143628	0.0847549	0.125497	0.0081512	0.0259425	-0.0764054	0.0311128	-0.0224682	-0.112649	-0.111458	-0.239103	-0.104547	0.00328835	0.036831	0.000413252	0.072801	-0.00645004	-0.0821914	-0.113454	0.03597	1.02525	0.367481	0.434765	0.0364177	1.02556	0.355022	0.449745	0.079251	1.05647	0.181673	0.740709	-0.0312624	0.978564	0.702665	0.153251
sp|P19072|BRAB_PSEAE	braB	Branched-chain amino acid transport system 2 carrier protein	0.17661	0.109444	0.142255	-0.0432923	0.219088	0.117116	0.147541	0.207869	0.375669	-0.145575	0.266608	0.356198	-0.0916783	-0.170343	-0.123648	-0.142634	-0.197364	-0.141057	0.142769	0.0976371	0.243693	0.159077	-0.128557	-0.160352	0.100923	1.07246	0.227959	0.642144	0.0451323	1.03178	0.597427	0.223715	0.0846163	1.06041	0.64271	0.191985	-0.0317951	0.978202	0.340341	0.468085
tr|Q9I6W2|Q9I6W2_PSEAE	PA0170	DUF1987 domain-containing protein	0.110445	-0.0280684	0.264077	-0.412256	0.0817426	-0.0207999	0.235206	0.0216397	-0.318443	-0.373555	0.186895	-0.219363	0.0373742	0.0250885	-0.0315939	-0.242188	-0.00469401	0.181969	0.115485	-0.117104	-0.0205323	-0.135341	0.0102896	-0.0216378	-0.136017	0.910028	0.496292	0.304263	0.232589	1.17494	0.248953	0.603882	0.114808	1.08283	0.646956	0.189125	-0.0319274	0.978113	0.810346	0.0913293
sp|Q9ZFE4|FABI_PSEAE	fabI	Enoyl-[acyl-carrier-protein] reductase [NADH] FabI	-0.354528	-0.151796	-0.0162043	0.0857047	0.0409934	-0.406614	-0.0247685	-0.198716	-0.0469043	-0.408482	-0.295632	-0.092093	0.162934	0.483484	0.12989	0.174666	0.262732	0.241211	-0.174176	-0.0933053	-0.0901297	-0.265402	0.258769	0.226203	0.0840463	1.05999	0.496477	0.304101	-0.0808708	0.945487	0.685195	0.164186	0.175273	1.12918	0.178381	0.748651	-0.032566	0.97768	0.792546	0.100976
sp|Q9X6R0|SPEE1_PSEAE	speE1	Polyamine aminopropyltransferase 1	0.120544	0.104701	0.0200672	0.207503	0.00144504	0.122411	0.00201929	-0.195291	-0.0491399	-0.0128785	-0.0707838	-0.0439349	-0.210417	-0.376958	-0.286424	-0.284268	-0.440331	-0.247019	0.0817707	0.110453	-0.0808037	-0.0425324	-0.291266	-0.323872	-0.162574	0.893429	0.0718046	1.14385	-0.0286823	0.980315	0.692458	0.159607	-0.0382713	0.973821	0.567099	0.246341	-0.032606	0.977653	0.691175	0.160412
sp|Q9I2A8|ATOB_PSEAE	atoB	Acetyl-CoA acetyltransferase	-0.0125383	-0.0259047	0.448204	-0.112133	-0.379984	-0.0862315	-0.0794173	0.525026	-0.0498791	-0.170637	-0.068186	0.716124	-0.0498855	0.734097	0.0181332	-0.0405528	0.150491	0.493636	0.136587	-0.192783	0.13191	0.1591	0.234115	0.201192	-0.00467739	0.996763	0.986025	0.00611229	0.32937	1.25646	0.144521	0.840069	-0.0271906	0.981329	0.940497	0.0266424	-0.0329233	0.977438	0.916646	0.0377985
tr|Q9HYY3|Q9HYY3_PSEAE	prc	Periplasmic tail-specific protease	-0.0318256	-0.0471654	-0.00323209	-0.0745095	-0.13825	-0.154731	-0.152272	0.0536027	-0.0730919	-0.0594896	-0.090155	-0.0356579	0.364495	0.33408	0.271858	0.27963	0.354684	0.236756	-0.0274077	-0.122497	-0.0572537	-0.0617675	0.323478	0.290357	-0.029846	0.979525	0.651932	0.185797	0.0950891	1.06813	0.0262919	1.58018	0.00451381	1.00313	0.945454	0.0243594	-0.0331216	0.977303	0.492938	0.307208
tr|Q9HTP5|Q9HTP5_PSEAE	PA5309	Probable oxidoreductase	-0.127781	-0.090098	0.121118	0.037491	0.0852309	0.144556	-0.0862207	-0.181651	0.153859	-0.151948	0.250974	-0.147287	0.0290233	0.0420176	0.067289	-0.0158891	0.124449	-0.0700237	-0.0322536	0.0890928	-0.0380042	-0.0160869	0.0461099	0.0128454	-0.00575064	0.996022	0.965876	0.0150787	-0.121346	0.919329	0.219432	0.6587	-0.0219173	0.984923	0.901754	0.0449119	-0.0332646	0.977207	0.603159	0.219568
tr|Q9HW87|Q9HW87_PSEAE	purU1	Formyltetrahydrofolate deformylase	-0.0225473	0.070701	-0.0288725	0.145484	0.022392	0.167184	-0.0283428	-0.0190794	0.0504278	-0.0711849	-0.083119	-0.0732084	-0.0347789	-0.135729	-0.134689	-0.199563	-0.0716584	-0.133859	0.00642707	0.111686	0.00100188	-0.0758374	-0.101732	-0.135027	-0.00542519	0.996247	0.900321	0.0456026	-0.105259	0.929638	0.130221	0.88532	0.0768393	1.0547	0.0377406	1.42319	-0.0332947	0.977186	0.540714	0.267033
sp|P13794|PORF_PSEAE	oprF	Outer membrane porin F	0.0642847	0.0242737	-0.0335042	-0.0281445	-0.000199879	-0.0120772	-0.146082	0.201024	-0.0417569	0.0426995	0.129424	0.282909	0.0991445	0.106884	0.0839087	0.0446566	0.0936068	0.0514228	0.0183514	-0.0134739	0.00439522	0.151677	0.0966457	0.0632287	-0.0139561	0.990373	0.902222	0.0446867	0.0318252	1.0223	0.341618	0.46646	-0.147282	0.90295	0.302385	0.51944	-0.033417	0.977103	0.116543	0.933516
tr|Q9HXL0|Q9HXL0_PSEAE	PA3785	Uncharacterized protein	-0.040379	-0.189424	0.195322	0.119551	0.0993107	-0.125487	-0.115633	0.349086	-0.057408	0.14133	-0.313242	0.0672183	-0.118524	-0.00273816	0.00904539	0.0715744	-0.241844	-0.0434012	-0.0114939	0.0311249	0.0586817	-0.0348979	-0.0374055	-0.0712235	0.0701755	1.04984	0.722519	0.141151	-0.0426187	0.970891	0.770929	0.112986	0.0935795	1.06701	0.668702	0.174768	-0.033818	0.976832	0.752657	0.123403
sp|G3XD30|PILN_PSEAE	pilN	Type IV pilus inner membrane component PilN	0.094331	-0.00641004	0.0956694	-0.0282668	-0.0757032	0.0697834	0.0691662	0.0940188	0.0862691	-0.0156208	0.0154271	0.164678	-0.0975934	0.167251	-0.0398911	0.0312164	-0.0453352	-0.0580028	0.0611968	-0.0113955	0.0831514	0.0548279	0.00992211	-0.0240405	0.0219546	1.01533	0.560146	0.251698	0.0725923	1.0516	0.254206	0.594814	0.0283234	1.01983	0.640386	0.193558	-0.0339626	0.976734	0.71022	0.148607
sp|Q51385|RLMN_PSEAE	rlmN	Dual-specificity RNA methyltransferase RlmN	0.150164	0.127353	0.098525	-0.223277	-0.0470492	-0.0234036	0.20752	0.0121567	0.274727	-0.0911071	-0.0748593	-0.0845622	0.0627831	-0.175854	0.116513	0.0603698	-0.129968	-0.0290439	0.125347	-0.0979099	0.164802	-0.0835095	0.0011474	-0.0328807	0.0394542	1.02772	0.648351	0.18819	0.223257	1.16737	0.0261659	1.58226	0.248311	1.18782	0.0345964	1.46097	-0.0340281	0.976689	0.762844	0.117564
tr|Q9I600|Q9I600_PSEAE	PA0536	TPM_phosphatase domain-containing protein	0.0600042	0.0418178	-0.166813	-0.0975635	-0.149344	-0.0719634	0.106082	-0.121893	-0.083065	-0.0923245	-0.00141965	0.112263	0.198061	0.135358	0.137678	0.148865	0.029103	0.190913	-0.0216635	-0.10629	-0.0329589	0.00617292	0.157032	0.12296	-0.0112954	0.992201	0.916554	0.0378419	0.0846268	1.06041	0.329232	0.482498	-0.0391318	0.97324	0.692422	0.159629	-0.0340719	0.97666	0.55273	0.257487
sp|Q9I137|GCSP1_PSEAE	gcvP1	Glycine dehydrogenase (decarboxylating) 1	-0.0372916	0.018835	-0.212644	-0.229806	0.0192589	-0.0160733	-0.0126563	-0.0303763	-0.0281367	0.104056	-0.0311961	0.023406	-0.0483559	0.0946828	0.0573298	-0.147906	0.135272	0.0127238	-0.0770336	-0.0755403	-0.0237231	0.0320887	0.0345522	2.99085e-05	0.0533105	1.03764	0.48837	0.311251	-0.0014933	0.998965	0.98928	0.00468089	-0.0558118	0.962053	0.232273	0.634002	-0.0345223	0.976355	0.727944	0.137902
tr|Q9HWK1|Q9HWK1_PSEAE	PA4180	Probable acetolactate synthase large subunit	-0.262174	-0.00780535	0.0600797	-0.158528	-0.270822	-0.0389268	0.143794	0.127916	-0.192142	-0.282428	0.157994	-0.144806	0.0994371	0.330924	0.16837	0.296498	0.150601	0.0476145	-0.0699666	-0.156092	0.026523	-0.0897468	0.199577	0.164904	0.0964896	1.06917	0.547287	0.261785	0.0861256	1.06152	0.508461	0.293742	0.11627	1.08393	0.531558	0.27445	-0.0346724	0.976253	0.745324	0.127655
tr|Q9HVC2|Q9HVC2_PSEAE	ychF	Ribosome-binding ATPase YchF	0.094188	0.0413397	-0.0758615	0.000211288	0.0515747	0.0579528	-0.116782	0.0188029	0.0207521	0.139291	0.109665	-0.0435289	-0.0715342	-0.336548	-0.129008	-0.27157	-0.240761	-0.129741	0.0198887	0.0365796	-0.0257423	0.0684756	-0.17903	-0.214024	-0.045631	0.968866	0.537827	0.269357	-0.0166909	0.988497	0.770511	0.113221	-0.0942179	0.93678	0.264568	0.577463	-0.0349939	0.976036	0.720969	0.142083
sp|Q9I509|NQOR_PSEAE	PA0949	NAD(P)H dehydrogenase (quinone)	0.121205	0.129662	0.0936938	-0.0593763	0.10159	-0.225724	0.215359	0.0849802	0.147384	0.141149	-0.167801	0.085531	-0.224326	-0.00554889	-0.00151295	-0.0900509	-0.130107	-0.116885	0.114854	-0.0611701	0.149241	0.0196265	-0.0771293	-0.112348	0.0343872	1.02412	0.429708	0.366826	0.176024	1.12977	0.137882	0.860493	0.129614	1.094	0.273748	0.562649	-0.0352183	0.975884	0.661233	0.179646
sp|Q9HVL9|PROB_PSEAE	proB	Glutamate 5-kinase	0.0613112	-0.0651947	-0.129316	0.0564835	0.11651	-0.0737428	0.106345	-0.173449	0.0341145	-0.00931513	0.0287236	-0.0416744	-0.0556617	0.0874198	-0.0795533	-0.11245	-0.159306	0.117679	-0.0443997	0.0330837	-0.0109964	-0.00742198	-0.0159317	-0.0513589	0.0334033	1.02342	0.757084	0.120856	-0.0774834	0.947709	0.383886	0.415798	-0.00357444	0.997525	0.968944	0.0137012	-0.0354272	0.975743	0.741566	0.12985
tr|Q9I129|Q9I129_PSEAE	PA2453	Uncharacterized protein	0.138524	0.450839	-0.226304	-0.825278	-0.342865	-0.431825	0.563836	-0.0531411	0.0052493	-0.1771	-0.351225	-0.247617	0.116402	0.283088	-0.114923	-0.0929003	0.212868	0.0564571	0.12102	-0.533323	0.171981	-0.258647	0.0948557	0.0588083	0.0509615	1.03596	0.863184	0.0638968	0.654342	1.5739	0.0560585	1.25136	0.430628	1.34782	0.101249	0.99461	-0.0360474	0.975323	0.816271	0.0881659
sp|Q9I0J9|NUOCD_PSEAE	nuoC	NADH-quinone oxidoreductase subunit C/D	0.123398	0.119713	0.088873	0.111083	0.0590123	-0.0330578	0.0669147	0.0204039	0.0569581	-0.0166295	-0.0275435	-0.0347953	-0.00854317	-0.0453124	-0.00274621	-0.0787668	-0.0517038	-0.0346021	0.110662	0.0456791	0.0480922	-0.0263228	-0.0188673	-0.0550242	-0.0625694	0.957557	0.0249152	1.60354	0.0649826	1.04607	0.209847	0.678096	0.074415	1.05293	0.00787018	2.10402	-0.036157	0.975249	0.122609	0.911478
tr|Q9HZ35|Q9HZ35_PSEAE	PA3205	Uncharacterized protein	-0.619681	-0.545603	0.721051	-0.587518	-0.32034	-0.828514	-0.365635	1.01562	-0.150047	-0.748919	-0.269146	0.762621	0.166026	0.706127	0.149236	0.173501	0.0434987	0.69552	-0.148078	-0.578791	0.166647	-0.0851478	0.340463	0.304173	0.314725	1.24377	0.633662	0.198142	0.430713	1.3479	0.401345	0.396482	0.251795	1.19069	0.704911	0.151866	-0.0362896	0.97516	0.899742	0.0458821
tr|Q9HWI2|Q9HWI2_PSEAE	PA4199	Probable acyl-CoA dehydrogenase	-0.019828	-0.171211	0.0525667	0.0245942	-0.139455	-0.027737	-0.137435	-0.138777	-0.185754	-0.167447	-0.0659438	0.122335	0.377177	0.579029	0.354244	0.349336	0.667593	0.183837	-0.0461575	-0.0475325	-0.153989	-0.0370184	0.436817	0.400255	-0.107831	0.927982	0.187018	0.728116	0.00137501	1.00095	0.98739	0.00551142	-0.11697	0.922122	0.247084	0.607156	-0.0365615	0.974976	0.829311	0.0812827
sp|Q9I4W0|PUR7_PSEAE	purC	Phosphoribosylaminoimidazole-succinocarboxamide synthase	-0.0178101	-0.109719	-0.01223	0.0429898	0.125791	0.0847812	0.182531	0.026482	-0.0289817	0.144305	0.0898286	0.110696	-0.118583	-0.139624	-0.0881864	-0.116859	-0.22821	-0.112578	-0.0465864	0.0845206	0.0600103	0.114943	-0.115464	-0.152549	0.106597	1.07669	0.206464	0.685155	-0.131107	0.91313	0.0296978	1.52728	-0.0549331	0.962639	0.44741	0.349294	-0.0370849	0.974622	0.41363	0.383388
tr|Q9I3F9|Q9I3F9_PSEAE	PA1558	Uncharacterized protein	0.00960599	-0.0802029	0.197375	0.10854	0.151166	0.164803	0.103623	-0.0911574	-0.157838	-0.177411	-0.0640507	-0.23052	-0.311228	-0.0399494	-0.165476	-0.33703	-0.185482	-0.105678	0.0422595	0.141503	-0.0484575	-0.157327	-0.172218	-0.209397	-0.090717	0.939056	0.468226	0.329544	-0.0992436	0.933522	0.300427	0.522261	0.10887	1.07838	0.304623	0.516237	-0.037179	0.974559	0.737999	0.131944
sp|Q9I636|MASZ_PSEAE	glcB	Malate synthase G	0.086074	0.0156146	0.0294506	0.0391816	-0.0901419	0.00586177	-0.0186584	-0.0601444	-0.168157	-0.0422216	-0.00314414	0.0505791	0.118381	0.146518	0.139045	0.11532	0.102318	0.0744826	0.0437131	-0.0150328	-0.0823201	0.00173778	0.134648	0.0973736	-0.126033	0.916348	0.0635576	1.19683	0.0587459	1.04156	0.255965	0.591819	-0.0840578	0.9434	0.181615	0.740847	-0.0372742	0.974494	0.0641989	1.19247
sp|Q59637|ODP1_PSEAE	aceE	Pyruvate dehydrogenase E1 component	0.138098	0.0787281	0.0180899	0.0136935	0.0504359	-0.0155053	0.0268568	0.0815723	0.0537879	0.0851024	0.0864934	0.0695824	-0.0103808	-0.0241233	0.0452126	-0.0572654	0.00530986	-0.0495621	0.0783052	0.0162081	0.0540724	0.0803928	0.00356952	-0.0338392	-0.0242329	0.983343	0.55908	0.252526	0.0620972	1.04398	0.191474	0.717891	-0.0263204	0.981921	0.190129	0.720951	-0.0374088	0.974404	0.265717	0.57558
tr|Q9HYU6|Q9HYU6_PSEAE	PA3297	Probable ATP-dependent helicase	0.0914471	0.0465049	-0.0434149	0.0810279	0.114436	0.0671206	-0.113929	0.0132996	-0.0535822	0.0625138	0.166906	0.0136668	-0.0314196	-0.22415	-0.0884919	-0.296322	-0.0641894	-0.0967425	0.0315123	0.0875281	-0.0514037	0.081029	-0.114687	-0.152418	-0.0829161	0.944147	0.199831	0.699336	-0.0560157	0.961917	0.253737	0.595617	-0.132433	0.912292	0.0853823	1.06863	-0.0377306	0.974186	0.70385	0.15252
sp|O52762|CATA_PSEAE	katA	Catalase	-0.054099	-0.165758	0.205507	-0.199516	-0.189356	-0.132511	-0.179643	0.270221	0.0244523	-0.112162	0.021353	0.228188	-0.0383275	0.348314	0.0585631	0.0156392	0.21093	0.0285893	-0.00478311	-0.173794	0.0383436	0.045793	0.12285	0.0850527	0.0431267	1.03034	0.812583	0.0901324	0.169011	1.12429	0.205576	0.687027	-0.00744935	0.99485	0.965833	0.0150981	-0.0377971	0.974141	0.789081	0.102879
tr|Q9HVF9|Q9HVF9_PSEAE	PA4632	Peptidase_M48 domain-containing protein	-0.0220031	0.0148215	0.000263821	-0.0127796	-0.214164	-0.0457341	-0.00133371	0.091384	0.0717855	-0.00746586	-0.0271957	0.0816934	0.217422	0.062964	0.136221	0.103114	0.111543	0.0883144	-0.00230595	-0.0908926	0.0539453	0.0156773	0.138869	0.10099	0.0562512	1.03976	0.135756	0.86724	0.0885867	1.06333	0.234112	0.630575	0.038268	1.02688	0.431542	0.364977	-0.0378788	0.974086	0.448442	0.348294
tr|Q9HWA8|Q9HWA8_PSEAE	PA4292	Phosphate transporter	-0.0109799	0.0581733	-0.108999	-0.0518438	0.0260223	-0.0522151	-0.14811	-0.132969	0.101848	-0.0271846	0.133336	0.03372	0.116941	0.0929497	0.178745	-0.0765105	0.146628	0.20216	-0.0206019	-0.0260122	-0.0597437	0.0466238	0.129545	0.090759	-0.0391418	0.973234	0.699487	0.155221	0.0054103	1.00376	0.926419	0.0331925	-0.106367	0.928924	0.318645	0.496693	-0.0387864	0.973474	0.685171	0.164201
tr|Q9HUN3|Q9HUN3_PSEAE	dnaB	Replicative DNA helicase	-0.101613	0.0885546	0.00090352	-0.124356	0.0150841	0.145049	-0.155356	-0.106558	-0.141198	0.106039	0.0607529	0.0300108	-0.0673491	-0.0440092	0.0666737	-0.0172682	-0.0575499	-0.0871871	-0.00405175	0.0119257	-0.134371	0.0656008	-0.0148949	-0.0540017	-0.130319	0.91363	0.0835759	1.07792	-0.0159774	0.988986	0.874912	0.0580357	-0.199971	0.870568	0.00163181	2.78733	-0.0391068	0.973257	0.443463	0.353143
tr|Q9I4D1|Q9I4D1_PSEAE	kefB	Glutathione-regulated potassium-efflux system protein KefB	0.0352124	0.105255	0.0641312	0.083854	0.0797417	0.103571	0.0922517	0.26525	0.00422024	-0.0015279	0.171065	0.102202	-0.129462	-0.146594	-0.15338	-0.371885	-0.0728075	-0.102312	0.0681996	0.0890556	0.120574	0.0905795	-0.143145	-0.182335	0.0523745	1.03697	0.545149	0.263485	-0.020856	0.985648	0.389172	0.409858	0.0299946	1.02101	0.759804	0.119298	-0.0391898	0.973201	0.702344	0.15345
sp|Q9HZA7|ACCD_PSEAE	accD	Acetyl-coenzyme A carboxylase carboxyl transferase subunit beta	0.00606686	0.00178856	0.0446775	0.0322497	0.0535153	0.124733	0.0481119	0.126782	0.158535	0.0327985	0.0939717	0.0962517	-0.163568	-0.0631905	-0.0568028	-0.164881	-0.0887109	-0.147716	0.017511	0.070166	0.111143	0.0743407	-0.0945206	-0.133769	0.0936319	1.06705	0.0579215	1.23716	-0.052655	0.96416	0.165844	0.780301	0.0368023	1.02584	0.397102	0.401098	-0.0392487	0.973162	0.398469	0.399605
tr|Q9I764|Q9I764_PSEAE	PA0068	Uncharacterized protein	-0.234787	0.0660107	0.130135	-0.0708885	0.212116	0.0524783	0.143561	0.0351341	-0.173537	0.0782368	-0.0868117	0.0321343	-0.321597	-0.13304	-0.300671	-0.0628974	-0.289909	-0.520507	-0.0128805	0.0645685	0.00171931	0.00785316	-0.251769	-0.291104	0.0145998	1.01017	0.925149	0.0337883	-0.0774491	0.947732	0.607491	0.21646	-0.00613385	0.995757	0.956318	0.0193975	-0.039335	0.973103	0.799541	0.0971593
tr|Q9HT71|Q9HT71_PSEAE	PA5502	Uncharacterized protein	-0.208629	-0.556011	-0.23295	-0.199172	0.00154351	-0.146649	-0.364234	0.137374	0.0228998	0.175649	0.12415	0.153389	0.202469	0.133537	0.0146133	0.26693	-0.237027	0.202428	-0.33253	-0.114759	-0.0679867	0.151063	0.116873	0.0774435	0.264543	1.20126	0.233352	0.631988	-0.217771	0.859893	0.161722	0.791232	-0.219049	0.859131	0.224233	0.649301	-0.0394294	0.97304	0.825531	0.0832665
tr|Q9HT52|Q9HT52_PSEAE	PA5521	Probable short-chain dehydrogenase	-0.147076	0.00365694	-0.112687	-0.222094	-0.0982806	-0.170474	-0.123048	0.0233051	-0.0239198	-0.130966	-0.187313	0.054527	0.281474	0.434483	0.147333	0.262798	0.380761	0.101055	-0.0853684	-0.163616	-0.0412209	-0.0879172	0.287763	0.248204	0.0441475	1.03107	0.520618	0.283481	0.0782479	1.05574	0.248919	0.603942	0.0466963	1.0329	0.611313	0.213736	-0.0395589	0.972952	0.750227	0.124807
sp|Q51391|GLPR_PSEAE	glpR	Glycerol-3-phosphate regulon repressor	-0.093374	0.15893	0.0977619	0.0944551	-0.0932818	0.178024	-0.0961626	-0.125162	0.127553	-0.0656182	-0.0931548	-0.206996	0.0475624	0.0356385	0.101098	-0.0594685	0.0494427	0.0742217	0.0544394	0.0597324	-0.0312573	-0.121923	0.0614329	0.0213986	-0.0856966	0.942329	0.480295	0.318492	-0.00529302	0.996338	0.96409	0.0158823	0.0906657	1.06486	0.374619	0.42641	-0.0400342	0.972632	0.43075	0.365775
sp|Q9HYZ5|MINE_PSEAE	minE	Cell division topological specificity factor	-0.184991	-0.282533	-0.114503	-0.124589	-0.0328195	0.166558	0.229894	-0.0255021	0.33637	0.159492	-0.0275908	0.116601	-0.195438	-0.165804	0.0331442	0.0678959	-0.388091	-0.12915	-0.194009	0.00305008	0.180254	0.082834	-0.109366	-0.149782	0.374263	1.29618	0.0337203	1.47211	-0.197059	0.872327	0.116808	0.932529	0.09742	1.06986	0.467143	0.33055	-0.0404158	0.972375	0.801279	0.096216
sp|Q9I732|TSI7_PSEAE	tsi7	Immune protein Tsi7	-0.32931	-0.118107	0.220194	-0.0162407	-0.104679	-0.28372	-0.103404	-0.00853086	-0.0271029	-0.0661043	-0.0741918	-0.0257412	0.15069	0.109219	-0.00559253	0.158954	0.0193153	-0.0463541	-0.0757408	-0.13488	-0.0463458	-0.0553458	0.0847721	0.0439717	0.029395	1.02058	0.865368	0.062799	0.0591389	1.04184	0.75682	0.121008	0.00899996	1.00626	0.79658	0.0987703	-0.0408004	0.972115	0.621973	0.206228
sp|Q9HV51|TPIS_PSEAE	tpiA	Triosephosphate isomerase	-0.0619888	-0.00271641	0.178983	0.0143128	-0.0338748	0.0403034	0.185962	-0.244305	0.179397	0.0163172	0.182331	0.23259	0.0675064	-0.422447	-0.202959	-0.388408	-0.259569	-0.0326767	0.0380926	0.00691381	0.0403515	0.143746	-0.185967	-0.226885	0.00225883	1.00157	0.989395	0.00463037	0.0311788	1.02185	0.701475	0.153988	-0.103395	0.93084	0.545236	0.263415	-0.0409179	0.972036	0.827333	0.0823196
sp|Q9HZ67|CMPDT_PSEAE	pheA	Bifunctional chorismate mutase/prephenate dehydratase	0.00808457	0.0654346	0.0421571	0.00908219	0.129823	-0.0754938	-0.0291353	0.0754564	0.114052	-0.10714	0.0232406	-0.023576	0.139943	-0.00090432	-0.0359162	0.0205977	0.0442814	-0.0847082	0.0385588	0.0211372	0.0534576	-0.0358251	0.0343743	-0.0066097	0.0148988	1.01038	0.761757	0.118183	0.0174215	1.01215	0.792196	0.101167	0.0892827	1.06384	0.194214	0.711721	-0.040984	0.971992	0.572603	0.242147
tr|Q9HX51|Q9HX51_PSEAE	PA3965	Probable transcriptional regulator	-0.0250274	0.101431	0.0221913	-0.00559011	-0.017387	0.0874434	0.0393637	0.0840094	-0.0736966	-0.0873849	-0.0446723	-0.0336366	-0.0578806	-0.12105	-0.0627159	-0.25588	-0.0696629	-0.0391859	0.0328648	0.0214888	0.0165588	-0.0552313	-0.0805489	-0.121576	-0.016306	0.988761	0.798264	0.0978537	0.0113761	1.00792	0.829844	0.0810034	0.0717901	1.05102	0.222198	0.65326	-0.0410275	0.971962	0.592843	0.22706
sp|Q9HTN8|RL28_PSEAE	rpmB	50S ribosomal protein L28	-0.0158758	0.089412	0.0215358	0.113991	-0.184623	0.012711	0.129113	-0.0877946	0.016038	0.214527	0.2225	0.096362	-0.111845	-0.226538	-0.0668143	-0.204549	-0.16928	-0.154804	0.0316906	-0.0193073	0.019119	0.177796	-0.135066	-0.176211	-0.0125717	0.991324	0.865832	0.0625665	0.0509979	1.03598	0.612366	0.212989	-0.158677	0.895846	0.100999	0.995682	-0.0411453	0.971883	0.455028	0.341962
tr|Q9HZX9|Q9HZX9_PSEAE	PA2867	Probable chemotaxis transducer	-0.122788	-0.17777	-0.114792	-0.0189881	0.0561564	-0.0107151	-0.15235	-0.257445	-0.222472	-0.286596	-0.0481256	-0.0432745	0.193665	0.305409	0.113207	0.122115	0.330225	0.0364274	-0.13845	0.00881775	-0.210756	-0.125999	0.204094	0.162922	-0.0723058	0.951117	0.120112	0.920415	-0.147268	0.902959	0.0089148	2.04989	-0.0847569	0.942943	0.3804	0.41976	-0.0411712	0.971866	0.711137	0.148047
tr|Q9HUK4|Q9HUK4_PSEAE	PA4961	Uncharacterized protein	-0.0865827	0.0463336	-0.0816674	-0.0426594	-0.0101893	0.0633517	-0.092435	-0.0408274	-0.0302958	-0.0697761	-0.253458	-0.100236	0.0683457	-0.00230541	0.0238571	0.0330594	-0.118311	0.0514626	-0.0406389	0.00350099	-0.0545194	-0.141157	0.0299658	-0.0112629	-0.0138806	0.990425	0.784898	0.105187	-0.0441398	0.969868	0.45674	0.340331	0.0866374	1.06189	0.222185	0.653285	-0.0412286	0.971827	0.513726	0.289269
sp|Q9HXM6|GUAA_PSEAE	guaA	GMP synthase [glutamine-hydrolyzing]	0.0774931	0.039041	-0.157047	0.110647	0.0886507	0.160967	0.0751036	-0.147597	-0.0999666	0.0303623	-0.0275207	-0.13016	0.0295297	-0.0851868	-0.0344511	-0.173027	-0.0618104	0.0210118	-0.0135042	0.120088	-0.0574866	-0.0424393	-0.030036	-0.0712752	-0.0439824	0.969974	0.680689	0.167051	-0.133592	0.911559	0.152421	0.816955	-0.0150473	0.989624	0.863956	0.0635081	-0.0412391	0.97182	0.56187	0.250364
sp|Q51344|DHAS_PSEAE	asd	Aspartate-semialdehyde dehydrogenase	0.00440818	-0.0312232	-0.100178	0.124668	0.183261	0.119949	0.152811	-0.0621274	0.127776	0.103207	0.0550355	0.0250106	-0.0744598	-0.160253	-0.129967	-0.0771053	-0.258055	-0.153724	-0.0423309	0.142626	0.0728199	0.0610842	-0.12156	-0.162961	0.115151	1.08309	0.196988	0.70556	-0.184957	0.879675	0.00738088	2.13189	0.0117357	1.00817	0.877719	0.0566444	-0.0414016	0.97171	0.515772	0.287542
tr|Q9I6Q2|Q9I6Q2_PSEAE	PA0236	Probable transcriptional regulator	0.112323	-0.0918886	-0.078309	0.0418356	0.0665968	-0.04111	0.0368474	0.0238921	0.000263032	0.00684267	0.0565026	0.0440954	0.174357	0.138404	-0.0156813	0.0393073	0.113931	0.0194422	-0.0192914	0.0224408	0.0203342	0.0358136	0.0990264	0.05756	0.0396256	1.02785	0.584901	0.232918	-0.0417322	0.971488	0.600679	0.221357	-0.0154794	0.989328	0.446801	0.349886	-0.0414664	0.971667	0.558177	0.253228
sp|Q9HYT6|RAPA_PSEAE	rapA	RNA polymerase-associated protein RapA	0.0740404	0.0876873	-0.0142641	0.0629833	0.0851618	0.0466282	0.148281	0.0937126	0.0446026	0.00483302	0.00706787	-0.0280912	-0.0798691	-0.150044	-0.12215	-0.305198	-0.0530043	-0.123834	0.0491546	0.0649244	0.0955321	-0.00539677	-0.117354	-0.160679	0.0463775	1.03267	0.349279	0.456827	-0.0157699	0.989129	0.665523	0.176837	0.100929	1.07246	0.0344708	1.46255	-0.0433242	0.970416	0.607384	0.216537
sp|P23189|GSHR_PSEAE	gor	Glutathione reductase	0.0437492	-0.0532484	0.0127305	-0.20068	-0.1897	-0.0486749	-0.110328	0.0597339	0.00991857	0.0441159	0.0291325	0.0488271	0.0310003	0.0606193	0.138672	0.0576391	0.00696764	0.035573	0.00107711	-0.146352	-0.0135585	0.0406919	0.0767638	0.0333932	-0.0146356	0.989907	0.813267	0.0897669	0.147429	1.10759	0.0599959	1.22188	-0.0542503	0.963095	0.345928	0.461014	-0.0433706	0.970385	0.286607	0.542714
tr|Q9I3Q0|Q9I3Q0_PSEAE	PA1451	TPM_phosphatase domain-containing protein	-0.0440753	-0.0293624	-0.11969	0.15097	0.104618	-0.0422434	0.0609991	-0.278285	0.137985	-0.071529	-0.0393857	-0.100139	0.0300966	-0.0109547	0.128237	-0.10448	0.124955	-0.00401499	-0.0643758	0.0711149	-0.0264336	-0.0703513	0.0491262	0.00548696	0.0379421	1.02665	0.786327	0.104397	-0.135491	0.91036	0.104001	0.982964	0.0439176	1.03091	0.750777	0.124489	-0.0436393	0.970204	0.606544	0.217138
sp|Q9HU56|SECB_PSEAE	secB	Protein-export protein SecB	0.0880109	0.0205484	-0.0684984	-0.202839	-0.0810436	-0.057094	0.111467	0.082526	0.248656	-0.00938156	-0.012687	-0.0572648	0.1738	-0.070518	0.226701	0.147073	-0.0603222	0.111712	0.0133536	-0.113659	0.14755	-0.0264444	0.109994	0.0661545	0.134196	1.09748	0.121317	0.916079	0.127012	1.09203	0.117995	0.928138	0.173994	1.12818	0.031336	1.50396	-0.0438397	0.97007	0.714784	0.145825
tr|Q9I537|Q9I537_PSEAE	PA0920	Lysylphosphatidylglycerol synthase	-0.19372	-0.00496874	-0.0215007	-0.118071	-0.0566728	0.139859	-0.326845	-0.390916	-0.110432	-0.108961	-0.0277154	-0.114604	0.128216	0.147273	0.262848	-0.13975	0.359305	0.18675	-0.0733963	-0.0116282	-0.276064	-0.0837599	0.179446	0.135435	-0.202668	0.868942	0.123477	0.908413	-0.0617682	0.958089	0.564447	0.248377	-0.192304	0.875207	0.0978082	1.00962	-0.0440107	0.969955	0.786901	0.10408
tr|Q9HU76|Q9HU76_PSEAE	blc	Outer membrane lipoprotein Blc	-0.14407	-0.0360366	-0.08791	0.0103955	0.0764667	0.00777769	-0.0443114	-0.1889	-0.119331	-0.0796688	-0.100372	-0.230337	0.189342	0.157685	0.163197	0.112747	0.0749343	0.190261	-0.089339	0.0315466	-0.117514	-0.136793	0.170074	0.125981	-0.0281752	0.98066	0.617465	0.209388	-0.120886	0.919623	0.0347055	1.4596	0.0192786	1.01345	0.774791	0.110816	-0.0440937	0.969899	0.279961	0.552903
tr|Q9HVW1|Q9HVW1_PSEAE	PA4456	Probable ATP-binding component of ABC transporter	-0.0550174	-0.127619	-0.0707509	-0.055685	-0.0347397	-0.0617884	-0.166402	-0.245756	0.0161125	0.00979459	-0.059272	-0.0233633	0.0924468	0.0901217	0.177622	0.133929	0.077411	0.0164248	-0.0844624	-0.0507377	-0.132015	-0.0242802	0.120063	0.0759216	-0.0475528	0.967576	0.58692	0.231421	-0.0337247	0.976895	0.224962	0.647891	-0.107735	0.928044	0.249571	0.602807	-0.0441419	0.969867	0.377327	0.423282
tr|Q9HYP5|Q9HYP5_PSEAE	flgM	Anti-sigma-28 factor	0.26124	-0.0180053	0.00353634	-0.325554	-0.289621	-0.426847	0.181826	0.0845172	0.302648	-0.0792321	-0.252395	-0.157736	0.376246	0.437985	0.328903	0.53366	0.114038	0.362417	0.0822569	-0.347341	0.189664	-0.163121	0.381045	0.336705	0.107407	1.07729	0.382858	0.416962	0.429598	1.34686	0.0121191	1.91653	0.352785	1.27702	0.0118719	1.92548	-0.0443397	0.969734	0.742361	0.129385
sp|Q9I7C0|GMHBB_PSEAE	gmhB	D-glycero-beta-D-manno-heptose-1,7-bisphosphate 7-phosphatase	-0.239697	-0.251618	0.000416795	0.0912111	0.27698	0.194752	-0.145481	-0.0740867	-0.100276	0.411966	0.243278	0.172232	-0.222809	-0.300822	-0.100556	0.00789043	-0.256894	-0.508699	-0.163633	0.187648	-0.106614	0.275825	-0.208062	-0.252568	0.0570184	1.04031	0.537742	0.269426	-0.351281	0.783888	0.0231686	1.6351	-0.38244	0.767139	0.00668891	2.17464	-0.0445054	0.969622	0.794832	0.0997247
sp|Q9HXY5|SKPL_PSEAE	PA3647	Skp-like protein	0.0055908	-0.0711095	-0.04673	-0.0649218	0.00116449	-0.049174	-0.0695894	0.160531	0.206516	0.0608997	-0.0643266	0.0835105	0.117469	0.05831	0.138476	0.168811	-0.0582071	0.0701316	-0.0374162	-0.0376438	0.0991526	0.0266946	0.104752	0.0602452	0.136569	1.09929	0.197076	0.705366	0.00022753	1.00016	0.99434	0.00246491	0.072458	1.05151	0.496576	0.304015	-0.0445064	0.969622	0.559276	0.252373
sp|Q9HV69|PANC_PSEAE	panC	Pantothenate synthetase	0.0277188	-0.0866811	0.0534189	0.196802	0.0850798	0.0819981	0.244683	0.0773575	-0.0885756	-0.00562812	0.161975	0.0795734	-0.106137	-0.152659	-0.130212	-0.117608	-0.228449	-0.176471	-0.0018478	0.121293	0.0778216	0.07864	-0.129669	-0.174176	0.0796694	1.05678	0.491799	0.308212	-0.123141	0.918186	0.097981	1.00886	-0.000818411	0.999433	0.9943	0.00248252	-0.0445071	0.969621	0.269156	0.569996
tr|Q9HX32|Q9HX32_PSEAE	lptE	LPS-assembly lipoprotein LptE	-0.0841984	-0.0729541	-0.0704012	0.0129868	0.00530091	-0.0332916	-0.0550572	0.076793	0.00152438	-0.0437128	0.0703379	0.0474415	0.137868	0.125571	0.104771	0.0796132	0.116004	0.038267	-0.0758512	-0.00500128	0.00775338	0.0246889	0.122737	0.0779613	0.0836046	1.05966	0.0951831	1.02144	-0.0708499	0.952077	0.00900544	2.0455	-0.0169355	0.98833	0.759615	0.119406	-0.0447755	0.969441	0.140952	0.85093
tr|Q9HVW4|Q9HVW4_PSEAE	PA4453	Uncharacterized protein	0.143524	0.123831	0.334031	0.066735	0.0641961	-0.0095955	0.328972	0.393185	0.163349	0.101696	-0.402395	-0.125237	-0.220274	-0.247362	-0.265565	-0.112967	-0.481846	-0.272999	0.200462	0.0404452	0.295169	-0.141979	-0.2444	-0.289271	0.0947069	1.06785	0.378887	0.42149	0.160017	1.1173	0.0889653	1.05078	0.437148	1.35392	0.0532858	1.27339	-0.0448705	0.969377	0.698089	0.156089
tr|Q9I4S6|Q9I4S6_PSEAE	PA1048	Probable outer membrane protein	0.247306	0.283747	0.206937	-0.552571	-0.705234	-0.357868	0.3157	0.448455	0.362582	-0.622432	-0.748675	-0.765188	0.111733	-0.155179	0.188117	0.208697	-0.137012	-0.0626176	0.245997	-0.538558	0.375579	-0.712098	0.0482238	0.00302245	0.129583	1.09398	0.0443217	1.35338	0.784554	1.72256	0.00159115	2.79829	1.08768	2.12532	5.27744e-05	4.27758	-0.0452013	0.969155	0.775097	0.110644
sp|Q9LCT3|SECA_PSEAE	secA	Protein translocase subunit SecA	0.0741126	0.0618359	-0.0514817	0.0536893	0.0809109	0.065039	-0.0199215	0.0714448	-0.014907	0.0741208	0.140237	0.0505033	0.0141663	-0.0289989	0.0196724	-0.0592627	0.00135792	-0.0730109	0.0281556	0.0665464	0.0122054	0.088287	0.00161328	-0.0436386	-0.0159502	0.989005	0.76467	0.116526	-0.0383908	0.97374	0.399461	0.398526	-0.0760816	0.948631	0.129987	0.886102	-0.0452519	0.969121	0.175762	0.755076
sp|Q9I6J2|SPUC_PSEAE	spuC	Putrescine--pyruvate aminotransferase	-0.105479	-0.103545	0.0769683	-0.122205	-0.16989	-0.039595	0.0533002	0.00342757	-0.143294	-0.0342223	-0.098284	-0.133719	0.299187	0.425813	0.306581	0.235131	0.365386	0.295274	-0.0440186	-0.110563	-0.0288553	-0.0887418	0.343861	0.298597	0.0151633	1.01057	0.866317	0.062323	0.0665449	1.04721	0.404532	0.393047	0.0598865	1.04238	0.414207	0.382782	-0.0452638	0.969113	0.461872	0.335479
tr|Q9HXC1|Q9HXC1_PSEAE	PA3892	Biotin_lipoyl_2 domain-containing protein	0.2678	-0.13321	0.0115389	0.205265	0.281635	0.0682208	0.122306	0.239613	0.191711	0.0994267	0.242377	0.334923	-0.572019	-0.558214	0.0451351	-0.405257	-0.555908	-0.259749	0.0487097	0.18504	0.184543	0.225576	-0.3617	-0.406971	0.135834	1.09873	0.328244	0.483803	-0.136331	0.90983	0.362736	0.440409	-0.0410323	0.971959	0.620127	0.207519	-0.0452718	0.969107	0.847482	0.0718697
tr|Q9HW65|Q9HW65_PSEAE	PA4336	DJ-1_PfpI domain-containing protein	-0.0772746	0.00786206	0.0715407	0.0448892	-0.0852271	-0.0605835	0.185759	-0.0484978	-0.0553433	-0.301873	-0.154673	-0.077415	0.159205	-0.0392386	0.153565	0.0448694	0.0706718	0.0218101	0.000709369	-0.0336405	0.0273061	-0.177987	0.0911772	0.0457838	0.0265967	1.01861	0.782807	0.106345	0.0343498	1.0241	0.590105	0.22907	0.205293	1.15292	0.117107	0.931417	-0.0453934	0.969026	0.533722	0.272685
tr|Q9HVY1|Q9HVY1_PSEAE	PA4434	Probable oxidoreductase	-0.0565203	-0.013277	0.0421634	-0.0673911	-0.279472	-0.0178806	0.183362	-0.457014	0.229499	-0.0314195	-0.0965142	0.230327	0.0454805	0.21698	0.0177042	-0.0968821	0.284616	-0.044026	-0.00921132	-0.121581	-0.0147179	0.0341312	0.0933882	0.0479026	-0.00550659	0.99619	0.981514	0.00810346	0.11237	1.081	0.257457	0.589296	-0.0488491	0.966707	0.850501	0.0703251	-0.0454857	0.968964	0.752451	0.123522
sp|Q59653|PYRB_PSEAE	pyrB	Aspartate carbamoyltransferase	0.0379202	-0.0623342	0.0202434	0.066023	-0.0220866	0.138654	0.0480385	-0.182901	0.0905074	-0.0386006	-0.0925413	-0.0632965	0.0849251	0.0893728	0.0472492	-0.00345211	0.0804776	0.00764609	-0.00139017	0.0608636	-0.0147852	-0.0648128	0.0738491	0.0282239	-0.013395	0.990758	0.889364	0.0509205	-0.0622538	0.957767	0.327118	0.485295	0.0500276	1.03528	0.593476	0.226596	-0.0456252	0.96887	0.197099	0.705316
sp|O69077|AK_PSEAE	lysC	Aspartokinase	0.135095	0.0711808	0.0635	0.013263	0.0796238	0.0891254	0.0303477	-0.0379564	0.127927	-0.0635748	-0.0372239	-0.0332213	-0.0145357	-0.00239531	0.0490404	-0.119421	0.0618583	-0.0472816	0.0899254	0.0606707	0.0401061	-0.0446733	0.0107031	-0.0349482	-0.0498193	0.966057	0.402183	0.395576	0.0292547	1.02048	0.424529	0.372093	0.0847794	1.06053	0.159086	0.798369	-0.0456513	0.968852	0.462052	0.335309
tr|Q9I4N7|Q9I4N7_PSEAE	PA1093	Uncharacterized protein	0.341324	0.321439	0.2436	-0.78217	-0.574625	-0.884994	0.314732	-0.0899756	0.832034	-0.896546	-0.798394	-0.680329	0.138641	0.247711	-0.0353186	0.286097	-0.107019	0.0330255	0.302121	-0.747263	0.352264	-0.791756	0.117011	0.0707009	0.0501427	1.03537	0.860936	0.0650289	1.04938	2.06965	0.000398219	3.39988	1.14402	2.20996	0.0139795	1.85451	-0.0463103	0.96841	0.759886	0.119251
tr|Q9HYD8|Q9HYD8_PSEAE	PA3468	Uncharacterized protein	-0.00193681	-0.0774012	-0.219159	0.0707771	0.0214341	-0.090775	-0.106924	0.0186202	0.0600284	-0.114919	-0.0991117	0.0118269	0.194569	0.0812154	0.273382	-0.0603942	0.309626	0.160967	-0.0994989	0.000478686	-0.009425	-0.0674011	0.183056	0.136733	0.0900739	1.06442	0.328863	0.482985	-0.0999776	0.933048	0.277562	0.556641	0.0579761	1.041	0.416933	0.379934	-0.0463226	0.968402	0.721551	0.141733
tr|Q9I0K8|Q9I0K8_PSEAE	PA2630	JmjC domain-containing protein	-0.0793454	0.153824	-0.0989074	0.0813846	0.217198	0.0870397	-0.10346	-0.0705967	0.0475159	-0.0426659	-0.0796693	-0.137257	-0.117084	-0.156159	0.0486196	0.0115505	-0.254201	-0.121025	-0.00814289	0.128541	-0.0421804	-0.0865306	-0.0748745	-0.121225	-0.0340375	0.976683	0.733525	0.134585	-0.136684	0.909608	0.2136	0.670398	0.0443502	1.03122	0.453463	0.343458	-0.046351	0.968383	0.664401	0.17757
sp|P48632|FPVA_PSEAE	fpvA	Ferripyoverdine receptor	0.461677	0.359711	-0.320267	0.1406	0.218709	0.234358	0.336783	0.119954	0.209484	0.111352	-0.0285124	-0.170197	-0.70565	-0.934785	-0.760113	-0.914597	-0.794612	-0.832189	0.167041	0.197889	0.222074	-0.0291192	-0.800183	-0.847133	0.0550332	1.03888	0.838671	0.0764081	-0.0308482	0.978845	0.906684	0.0425439	0.251193	1.19019	0.0709004	1.14935	-0.0469501	0.96798	0.578121	0.237981
tr|Q9HV39|Q9HV39_PSEAE	PA4769	Probable transcriptional regulator	0.595718	0.0625416	0.291564	0.415222	0.0909606	-0.125664	0.0784614	-0.270904	-0.00587486	-0.157454	-0.263618	-0.642242	0.170669	0.075957	0.136002	-0.372753	0.0695651	0.544924	0.316608	0.12684	-0.0661058	-0.354438	0.127543	0.0805787	-0.382714	0.766994	0.109953	0.958792	0.189768	1.14058	0.437659	0.358864	0.288332	1.22123	0.18619	0.730043	-0.0469641	0.967971	0.868634	0.061163
tr|Q9HY11|Q9HY11_PSEAE	PA3615	AMP nucleosidase	0.0558011	-0.0182681	0.074925	0.0294711	-0.0388251	0.0158021	-0.249408	-0.127825	-0.194061	-0.161791	-0.314433	-0.073139	0.136761	0.471897	0.271576	0.20976	0.320123	0.208695	0.037486	0.00214937	-0.190431	-0.183121	0.293411	0.246192	-0.227917	0.853867	0.00726798	2.13859	0.0353366	1.0248	0.372906	0.428401	-0.00731014	0.994946	0.9305	0.0312835	-0.047219	0.9678	0.67376	0.171495
tr|G3XD36|G3XD36_PSEAE	ptsP	Phosphoenolpyruvate--protein phosphotransferase	-0.0291237	0.0416047	-0.0956026	-0.103532	-0.0785568	-0.0440102	0.0523435	0.00150269	-0.0916018	0.079692	-0.00933039	0.13667	0.0862281	0.265763	0.140968	0.0812133	0.126722	0.142933	-0.0277072	-0.0753665	-0.0125852	0.0690106	0.16432	0.116956	0.015122	1.01054	0.806664	0.0933075	0.0476593	1.03359	0.331936	0.478946	-0.0815958	0.945012	0.244421	0.611861	-0.0473635	0.967703	0.447152	0.349545
sp|Q51467|FLIO_PSEAE	fliO	Flagellar protein FliO	-0.0804048	-0.148747	0.0362724	-0.0203963	-0.0463389	0.0636428	-0.0705068	0.0553408	0.39349	0.1218	-0.216521	0.0662343	-0.151449	0.0946258	0.252022	0.0897793	-0.140912	0.10304	-0.0642932	-0.00103081	0.126108	-0.00949537	0.0650663	0.0173026	0.190401	1.14108	0.26959	0.569297	-0.0632623	0.957097	0.374822	0.426175	0.135603	1.09855	0.478567	0.320057	-0.0477637	0.967435	0.752874	0.123278
tr|Q9HYE0|Q9HYE0_PSEAE	PA3466	Probable ATP-dependent RNA helicase	-0.0222323	-0.0179836	-0.0123197	0.0577009	0.108475	0.0795642	-0.151504	-0.0626916	-0.00114664	-0.0393001	0.0189728	-0.0543772	-0.0059676	-0.0856076	0.0513997	-0.0723392	-0.0647378	-0.0471183	-0.0175119	0.0819133	-0.0717806	-0.0249015	-0.0133918	-0.0613985	-0.0542687	0.963082	0.282472	0.549025	-0.0994251	0.933405	0.00267537	2.57262	-0.0468791	0.968028	0.393224	0.40536	-0.0480066	0.967272	0.300665	0.521917
tr|Q9HUL2|Q9HUL2_PSEAE	motB	Chemotaxis protein MotB	-0.051716	-0.0928103	-0.0763547	0.138607	0.120409	-0.00597884	0.0110985	0.166407	-0.035081	-0.0255083	0.141194	-0.134299	0.0741017	0.071663	0.0269327	0.0627687	0.127625	-0.161774	-0.073627	0.0843457	0.0474747	-0.00620447	0.0575658	0.00953992	0.121102	1.08757	0.122945	0.910288	-0.157973	0.896284	0.0282917	1.54834	0.0536791	1.03791	0.622087	0.206149	-0.0480259	0.967259	0.618134	0.208917
sp|Q9HZK0|NAGZ_PSEAE	nagZ	Beta-hexosaminidase	0.0458483	0.0486251	-0.00178023	-0.0721558	-0.0110928	0.104705	0.0838633	-0.118197	0.110287	0.063557	0.156019	0.144628	-0.0228805	-0.0202569	0.173275	-0.0661938	-0.0587993	0.109558	0.0308977	0.00715218	0.0253178	0.121402	0.0433791	-0.00514512	-0.00557992	0.99614	0.943508	0.0252545	0.0237455	1.0166	0.68491	0.164367	-0.0960837	0.935569	0.284471	0.545962	-0.0485243	0.966925	0.605454	0.217919
tr|Q9HVA6|Q9HVA6_PSEAE	PA4689	Uncharacterized protein	0.211277	0.0694383	-0.206115	0.123347	-0.0312043	0.0311057	-0.030567	0.0722991	-0.107878	0.00355569	0.00764859	-0.144169	0.0383849	-0.0913222	-0.0682177	-0.109662	-0.0920361	-0.0652635	0.0248667	0.0410828	-0.0220487	-0.0443214	-0.040385	-0.0889871	-0.0469154	0.968004	0.74242	0.12935	-0.0162161	0.988823	0.907102	0.0423439	0.0222727	1.01556	0.773202	0.111707	-0.0486021	0.966873	0.311381	0.506708
sp|Q9I0M4|LOLA_PSEAE	lolA	Outer-membrane lipoprotein carrier protein	0.053152	0.00311748	0.248248	0.0472147	0.0562301	-0.0472913	0.105733	0.151803	0.143152	0.0695546	0.106345	0.0796217	-0.145563	-0.208226	-0.0886899	-0.226004	-0.241459	-0.121101	0.101506	0.0187178	0.133563	0.0851737	-0.147493	-0.196188	0.0320567	1.02247	0.695241	0.157864	0.082788	1.05906	0.368643	0.433394	0.0483888	1.03411	0.0538983	1.26843	-0.0486953	0.96681	0.395394	0.40297
tr|Q9HV54|Q9HV54_PSEAE	nusA	Transcription termination/antitermination protein NusA	0.0542339	0.00634221	-0.0277733	0.067507	0.109321	0.0696123	0.00419888	-0.00213507	7.57123e-05	0.0768475	0.123035	0.157411	-0.000681907	-0.12309	-0.0227109	-0.133032	-0.0696228	-0.0899366	0.0109343	0.0821466	0.000713174	0.119098	-0.0488276	-0.0975303	-0.0102211	0.99294	0.690397	0.160901	-0.0712123	0.951838	0.0601031	1.2211	-0.118385	0.921219	0.00719948	2.1427	-0.0487027	0.966805	0.311272	0.50686
sp|Q9HZF8|PYRD_PSEAE	pyrD	Dihydroorotate dehydrogenase (quinone)	0.0537593	0.0915077	0.152995	-0.153697	0.0176589	0.0961341	-0.269492	-0.155398	-0.111319	-0.0831071	-0.0569279	0.0418302	-0.0392439	0.0432958	0.037151	0.0539663	-0.14214	-0.0180676	0.0994205	-0.0133013	-0.178736	-0.0327349	0.0137343	-0.0354137	-0.278157	0.824644	0.0073306	2.13486	0.112722	1.08127	0.227892	0.642271	-0.146001	0.903752	0.0735041	1.13369	-0.049148	0.966507	0.479717	0.319015
sp|Q9I618|BIOB_PSEAE	bioB	Biotin synthase	0.188366	0.30965	-0.1174	-0.389124	-0.299502	-0.310636	0.136701	0.197166	0.127501	-0.428468	-0.257994	-0.286609	0.170107	0.035443	0.126546	0.0362591	0.156553	-0.0108589	0.126872	-0.333087	0.153789	-0.324357	0.110699	0.0606512	0.0269174	1.01883	0.844813	0.0732394	0.459959	1.3755	0.0241405	1.61725	0.478146	1.39295	0.00110915	2.95501	-0.0500474	0.965905	0.476018	0.322377
tr|Q9HUQ6|Q9HUQ6_PSEAE	PA4907	Probable short-chain dehydrogenase	0.13041	-0.104961	0.271031	-0.275367	-0.284108	0.080441	0.088013	-0.195706	0.0450666	-0.107453	-0.136998	-0.21566	0.200399	0.140107	0.0229477	0.0283877	0.0706229	0.113787	0.0988269	-0.159678	-0.0208755	-0.15337	0.121151	0.0709326	-0.119702	0.920377	0.443138	0.353461	0.258505	1.19624	0.187159	0.727788	0.132495	1.09619	0.231521	0.635409	-0.0502185	0.96579	0.432746	0.363767
tr|Q9I6I9|Q9I6I9_PSEAE	spuF	Spermidine/putrescine import ATP-binding protein PotA	0.105228	0.018737	0.0094643	0.00669306	-0.0852152	0.00704657	-0.0928435	-0.122692	-0.113051	-0.144707	-0.169871	-0.185452	0.159729	0.352344	0.182278	0.264976	0.117563	0.159334	0.0444765	-0.0238252	-0.109529	-0.166677	0.23145	0.180624	-0.154005	0.898752	0.00832358	2.07969	0.0683017	1.04848	0.18957	0.722231	0.0571478	1.04041	0.0180179	1.7443	-0.050826	0.965383	0.53499	0.271654
tr|Q9HVS3|Q9HVS3_PSEAE	PA4498	Probable metallopeptidase	-0.222771	-0.119399	-0.0662674	-0.27949	-0.092415	-0.153878	-0.117094	0.113263	-0.186592	-0.0711081	-0.15632	0.0898589	0.282323	0.506512	0.101251	0.0911425	0.225618	0.419633	-0.136146	-0.175261	-0.0634742	-0.0458564	0.296695	0.245464	0.0726719	1.05166	0.513974	0.289059	0.0391149	1.02748	0.614416	0.211537	-0.0176178	0.987863	0.886491	0.0523258	-0.0512312	0.965112	0.751608	0.124009
tr|Q9HXS9|Q9HXS9_PSEAE	PA3712	Uncharacterized protein	-0.114314	-0.379732	-0.0181751	-0.159649	-0.168617	-0.0909996	-0.433093	0.111793	-0.145651	0.0503101	-0.145318	0.146098	0.650815	1.06061	0.666582	0.728184	0.748206	0.744732	-0.17074	-0.139755	-0.155651	0.0170301	0.792669	0.740374	0.0150899	1.01051	0.940803	0.0265012	-0.0309852	0.978752	0.793725	0.10033	-0.172681	0.887193	0.389858	0.409094	-0.0522947	0.964401	0.716613	0.144715
sp|Q9HZC0|NADK_PSEAE	nadK	NAD kinase	-0.122756	0.155586	-0.0574895	0.0875639	0.0123781	0.03638	-0.0419107	-0.0202965	0.0278429	-0.198994	0.0293604	-0.204447	0.111526	0.0975769	-0.0219028	0.00329942	-0.040026	0.065746	-0.00822003	0.0454407	-0.0114548	-0.124694	0.0623999	0.00967314	-0.00323474	0.99776	0.971972	0.0123461	-0.0536607	0.963488	0.570399	0.243821	0.113239	1.08165	0.228669	0.640793	-0.0527268	0.964112	0.370422	0.431303
tr|Q9I3Q7|Q9I3Q7_PSEAE	PA1440	Uncharacterized protein	-0.100464	-0.129352	0.227077	0.153021	0.0170667	0.244506	-0.280137	-0.129053	0.0514059	0.403349	0.0707069	0.131932	0.0272535	0.163169	0.169281	-0.0915406	0.154424	0.138592	-0.000912861	0.138198	-0.119261	0.201996	0.119901	0.0671585	-0.118349	0.921242	0.471933	0.32612	-0.139111	0.908079	0.351467	0.454116	-0.321257	0.800372	0.0835974	1.07781	-0.0527426	0.964102	0.597186	0.22389
tr|Q9HW68|Q9HW68_PSEAE	PA4333	Fumarate hydratase class I	0.0859208	0.000736848	-0.033689	0.0442217	0.00803573	0.0627959	-0.0581983	-0.14701	-0.0584318	0.0184349	-0.0542402	-0.119237	0.0990295	0.0523422	0.119799	0.0715454	-0.0466211	0.0879429	0.0176562	0.0383511	-0.08788	-0.0516809	0.0903904	0.0376224	-0.105536	0.929459	0.084553	1.07287	-0.0206949	0.985758	0.623904	0.204882	-0.0361991	0.975221	0.505538	0.296246	-0.052768	0.964085	0.322991	0.49081
tr|Q9HXR1|Q9HXR1_PSEAE	PA3731	Uncharacterized protein	-0.146916	-0.0969494	-0.0339133	-0.215487	-0.103629	-0.0884243	-0.0659605	0.133218	0.0230177	-0.0255168	-0.135074	-0.00934653	0.30984	0.333886	0.128326	0.285673	0.196725	0.130377	-0.0925928	-0.135847	0.0300918	-0.0566459	0.257351	0.204258	0.122685	1.08876	0.137639	0.861258	0.0432539	1.03044	0.449939	0.346846	0.0867377	1.06197	0.282118	0.549569	-0.0530923	0.963868	0.538153	0.269094
tr|Q9HTR9|Q9HTR9_PSEAE	PA5285	Uncharacterized protein	0.169573	0.0736051	-0.0225597	0.17344	0.0352859	-0.0818614	0.145755	-0.116609	0.119786	0.162416	0.0616207	-0.0192649	-0.154285	-0.188153	-0.146662	0.00395648	-0.419346	-0.234089	0.0735395	0.0422881	0.0496438	0.0682571	-0.163033	-0.216493	-0.0238957	0.983573	0.823249	0.0844689	0.0312514	1.0219	0.75196	0.123805	-0.0186133	0.987181	0.859501	0.0657534	-0.0534595	0.963623	0.686663	0.163256
sp|P11436|AMIE_PSEAE	amiE	Aliphatic amidase	0.0499714	0.0263816	0.579355	0.000212659	-0.273858	-0.0863487	-0.399441	0.854055	-0.139131	-0.0566663	-0.204658	0.952606	-0.0749253	0.775045	-0.0835991	-0.577768	0.00901497	1.02482	0.218569	-0.119998	0.105161	0.230427	0.205507	0.152021	-0.113408	0.924402	0.801617	0.0960332	0.338567	1.2645	0.162148	0.790088	-0.125266	0.916835	0.823901	0.0841251	-0.0534856	0.963605	0.926936	0.0329504
tr|Q9I0M5|Q9I0M5_PSEAE	PA2613	Replication-associated recombination protein A	-0.145016	-0.0410412	0.21121	0.044833	-0.0231869	0.0560312	-0.216791	-0.120608	0.0753285	-0.104284	-0.00355504	0.232205	-0.0203178	-0.012568	0.0277644	0.119212	-0.176402	-0.110606	0.00838432	0.0258925	-0.0873568	0.0414555	-0.00170715	-0.0559319	-0.0957411	0.935791	0.521087	0.28309	-0.0175081	0.987938	0.879759	0.0556365	-0.128812	0.914584	0.383227	0.416544	-0.0542247	0.963112	0.582698	0.234556
sp|Q9HTL0|DBHA_PSEAE	hupA	DNA-binding protein HU-alpha	-0.417116	-0.34705	0.275213	-0.238231	-0.121535	-0.141295	-0.295986	0.645895	-0.404906	-0.31923	-0.310733	0.617866	0.808528	1.34222	0.781438	1.08943	0.944082	0.734385	-0.162984	-0.16702	-0.0183326	-0.00403221	0.977394	0.922633	0.144652	1.10546	0.735688	0.133306	0.00403592	1.0028	0.986425	0.00593588	-0.0143004	0.990137	0.976487	0.0103335	-0.0547606	0.962754	0.806839	0.0932132
tr|Q9HZ02|Q9HZ02_PSEAE	PA3238	AB hydrolase-1 domain-containing protein	-0.0182131	0.233475	0.184736	0.507451	-0.12528	-0.267101	0.169804	-0.091261	-0.171702	-0.240644	0.132608	-0.152515	-0.446464	0.0308804	-0.011169	-0.389167	-0.35135	0.149171	0.133333	0.0383567	-0.031053	-0.0868502	-0.142251	-0.197115	-0.164386	0.892308	0.270617	0.567645	0.0949759	1.06805	0.723594	0.140505	0.0557972	1.03943	0.733288	0.134725	-0.0548641	0.962685	0.823966	0.0840909
sp|Q9HV37|LLDD_PSEAE	lldD	L-lactate dehydrogenase	0.125439	0.0129188	-0.179122	0.0626508	0.0739111	0.0926587	0.117658	-0.405662	-0.175726	0.0868874	-0.232794	-0.359453	0.0672426	-0.0662034	-0.00584368	-0.0990557	-0.0421226	-0.0287468	-0.0135882	0.0764069	-0.154577	-0.168453	-0.0016015	-0.0566417	-0.140989	0.906898	0.467057	0.33063	-0.0899951	0.939526	0.370775	0.43089	0.0138766	1.00966	0.948381	0.0230172	-0.0550402	0.962568	0.280952	0.551368
tr|Q9HXM5|Q9HXM5_PSEAE	guaB	Inosine-5'-monophosphate dehydrogenase	0.0898371	0.0577134	-0.0624865	0.0284987	0.0603214	0.0357764	-0.057425	-0.0811587	-0.104755	0.091019	0.0238657	0.0225947	0.0904254	-0.0610368	0.0209463	0.021178	-0.0766254	-0.0593942	0.0283547	0.0415322	-0.0811127	0.0458265	0.0167783	-0.0382805	-0.109467	0.92693	0.0861985	1.0645	-0.0131775	0.990908	0.794562	0.0998723	-0.126939	0.915772	0.00860544	2.06523	-0.0550588	0.962555	0.358737	0.445224
tr|Q9HTJ4|Q9HTJ4_PSEAE	PA5370	Probable major facilitator superfamily (MFS) transporter	0.170742	-0.0288251	-0.272137	-0.0429564	0.154906	0.017389	0.165448	0.0109234	-0.0993189	0.132006	-0.168113	0.154209	0.0271939	-0.0236358	-0.0450225	0.010101	-0.0567803	-0.1605	-0.0434068	0.0431129	0.0256841	0.0393674	-0.0138215	-0.0690596	0.0690908	1.04906	0.667616	0.175473	-0.0865196	0.941792	0.572141	0.242497	-0.0136833	0.99056	0.92077	0.0358489	-0.0552382	0.962436	0.364593	0.438192
sp|Q9HVW0|KDSD_PSEAE	kdsD	Arabinose 5-phosphate isomerase KdsD	-0.0177985	0.0751457	0.0771147	-0.0164988	-0.0956651	0.0763745	0.0631505	0.030535	0.0625336	0.00884296	-0.0148597	0.0310437	-0.0111033	0.0856313	-0.0581619	-0.0248118	-0.0828996	-0.0418218	0.0448206	-0.0119298	0.052073	0.00834234	0.00545536	-0.0498444	0.0072524	1.00504	0.837367	0.0770842	0.0567504	1.04012	0.388809	0.410264	0.0437307	1.03078	0.0625958	1.20345	-0.0552998	0.962394	0.29291	0.533266
tr|G3XD39|G3XD39_PSEAE	PA0622	Probable bacteriophage protein	0.11122	-0.0937292	-0.350166	-0.215038	-0.234872	-0.178298	0.025777	-0.0996071	0.0551827	0.0427844	-0.226103	-0.267515	0.305409	0.195409	0.273584	0.486674	0.0353902	0.0863012	-0.110892	-0.209403	-0.00621577	-0.150278	0.258134	0.202789	0.104676	1.07525	0.500949	0.300206	0.0985112	1.07067	0.50449	0.297147	0.144062	1.10501	0.253964	0.595227	-0.0553451	0.962364	0.724599	0.139902
tr|Q9HU13|Q9HU13_PSEAE	PA5176	Nudix hydrolase domain-containing protein	0.0612146	-0.004784	-0.0930729	-0.0178459	0.0344434	-0.0176881	-0.00527326	-0.28752	-0.117716	0.125052	0.132541	-0.112642	0.0733085	-0.0191203	-0.0226908	-0.13269	0.0668558	-0.0698333	-0.0122141	-0.000363535	-0.136837	0.048317	0.0104991	-0.0452224	-0.124622	0.917244	0.253093	0.596719	-0.0118505	0.991819	0.81701	0.0877725	-0.185154	0.879555	0.182503	0.73873	-0.0557215	0.962113	0.450863	0.345955
tr|Q9HZG1|Q9HZG1_PSEAE	PA3047	Probable D-alanyl-D-alanine carboxypeptidase	0.131245	0.0732002	0.0218637	0.0316233	0.100703	0.0757162	-0.0562061	-0.192394	-0.106685	-0.0340945	0.0937958	0.000950714	-0.0250704	0.0189866	0.063426	0.0364104	-0.169106	0.0215591	0.0754365	0.0693474	-0.118429	0.0202173	0.0191141	-0.0370455	-0.193865	0.87426	0.0188117	1.72557	0.00608905	1.00423	0.878876	0.0560722	-0.138646	0.908371	0.0656138	1.183	-0.0561596	0.961821	0.472804	0.325319
tr|Q9I2R7|Q9I2R7_PSEAE	PA1828	Probable short-chain dehydrogenase	-0.0452953	-0.237317	-0.0130005	0.0218521	-0.225252	-0.0552417	0.0199148	-0.0854383	0.0609862	-0.171708	-0.144997	-0.107008	0.198349	0.290749	0.158168	0.328504	0.100168	0.0476682	-0.0985375	-0.0862138	-0.00151244	-0.141238	0.215755	0.15878	0.0970251	1.06957	0.304694	0.516136	-0.0123237	0.991494	0.908899	0.0414845	0.139726	1.1017	0.0422558	1.37411	-0.0569755	0.961277	0.579923	0.236629
sp|Q9KGU7|DXS_PSEAE	dxs	1-deoxy-D-xylulose-5-phosphate synthase	-0.0387673	0.0335243	-0.00543934	-0.103456	0.0716031	-0.00298334	-0.0881527	-0.141495	-0.121382	0.00297361	0.0401237	0.0377071	-0.0567273	0.123379	0.0172378	0.0946705	-0.0656638	-0.116596	-0.00356077	-0.011612	-0.11701	0.0269348	0.0279632	-0.0291965	-0.113449	0.924375	0.0120993	1.91724	0.00805119	1.0056	0.890407	0.0504114	-0.143945	0.905041	0.00184614	2.73373	-0.0571597	0.961155	0.525887	0.279108
tr|Q9I4H6|Q9I4H6_PSEAE	rrmA	rRNA methyltransferase	0.212818	-0.0702355	-0.14892	0.314553	0.254389	-0.00625133	0.255474	-0.0838455	-0.220124	-0.106887	0.0198307	0.019653	-0.400651	-0.276413	-0.159131	-0.272459	-0.26374	-0.472792	-0.00211249	0.187564	-0.0161653	-0.0224678	-0.278732	-0.336331	-0.0140528	0.990307	0.941212	0.0263126	-0.189676	0.876803	0.267867	0.57208	0.00630248	1.00438	0.96798	0.0141334	-0.0575989	0.960862	0.586783	0.231522
tr|Q9HVW2|Q9HVW2_PSEAE	PA4455	Intermembrane phospholipid transport system permease protein MlaE	0.224474	0.463211	-0.0861754	0.163244	0.104376	0.258895	0.25999	0.178123	-0.44002	-0.147387	-0.0959885	-0.0699002	0.196003	-0.234703	0.122297	-0.156518	0.186752	-0.119608	0.200503	0.175505	-0.000635892	-0.104425	0.0278658	-0.0297913	-0.201139	0.869864	0.501028	0.300138	0.0249982	1.01748	0.887113	0.0520209	0.103789	1.07459	0.66464	0.177413	-0.0576571	0.960823	0.75407	0.122589
tr|Q9I2S4|Q9I2S4_PSEAE	PA1821	Probable enoyl-CoA hydratase/isomerase	0.065939	0.0302632	-0.0213115	-0.162289	-0.12357	-0.016478	0.0847098	-0.0556399	0.0373934	0.0402704	0.019065	0.107023	0.126613	0.172032	0.0257296	-0.162751	0.138063	0.175104	0.0249636	-0.100779	0.0221544	0.0554529	0.108125	0.0501388	-0.00280913	0.998055	0.956486	0.0193215	0.125743	1.09107	0.0672324	1.17242	-0.0332985	0.977184	0.534148	0.272339	-0.0579858	0.960604	0.641696	0.192671
sp|P38107|MUCA_PSEAE	mucA	Sigma factor AlgU negative regulatory protein	0.0494912	0.090182	0.265655	-0.573908	0.0701408	-0.0773951	0.0464247	0.11077	-0.0269361	-0.43439	-0.258088	-0.238518	0.125614	0.140843	0.096145	-0.109794	0.147708	0.149264	0.135109	-0.193721	0.0434195	-0.310332	0.120867	0.0623925	-0.0916899	0.938423	0.301403	0.520853	0.32883	1.25599	0.185302	0.732119	0.353752	1.27788	0.00873363	2.05881	-0.0584746	0.960279	0.538724	0.268633
tr|Q9I2W6|Q9I2W6_PSEAE	crfX	CrfX protein	0.111871	0.161205	0.0780482	-0.171216	-0.22924	-0.369766	0.290953	0.158718	-0.0339366	-0.026844	0.297166	0.312871	-0.0391209	-0.0532968	-0.0332155	-0.154917	-0.254529	0.108216	0.117041	-0.256741	0.138578	0.194398	-0.0418777	-0.10041	0.0215369	1.01504	0.835776	0.0779104	0.373782	1.29575	0.0042112	2.37559	-0.0558196	0.962048	0.72067	0.142263	-0.0585322	0.960241	0.617778	0.209168
tr|G3XCV7|G3XCV7_PSEAE	pbpA	Peptidoglycan D,D-transpeptidase MrdA	0.120848	0.058754	0.066418	0.0800549	0.0476636	0.0228574	0.063351	0.272267	0.114635	0.129529	0.268423	0.116153	-0.15526	-0.0148861	-0.22632	-0.226211	-0.235338	-0.111937	0.0820067	0.050192	0.150084	0.171368	-0.132155	-0.191162	0.0680777	1.04832	0.35948	0.444325	0.0318147	1.0223	0.282121	0.549565	-0.0212841	0.985355	0.802163	0.0957375	-0.0590066	0.959925	0.468322	0.329455
tr|Q9HUA8|Q9HUA8_PSEAE	PA5075	Probable permease of ABC transporter	-0.0308331	0.156005	-0.272297	-0.00129997	0.108356	0.1838	-0.209338	-0.152083	0.0935068	-0.174426	0.244618	-0.0997057	-0.186526	-0.419781	-0.135512	-0.299179	-0.437476	-0.184573	-0.0490416	0.0969522	-0.0893047	-0.00983796	-0.247273	-0.307076	-0.040263	0.972478	0.807765	0.0927151	-0.145994	0.903757	0.340726	0.467595	-0.0794667	0.946407	0.643461	0.191478	-0.0598026	0.959395	0.62768	0.202262
sp|Q9HZY5|GREB_PSEAE	greB	Transcription elongation factor GreB	0.0754836	-0.102847	-0.144073	0.200678	-0.0948569	0.161994	0.119305	0.0331586	0.127698	0.0191655	0.0228579	-0.164549	-0.0856929	0.247489	-0.158509	-0.0659511	0.00871791	-0.124343	-0.0571456	0.0892717	0.0933873	-0.0408417	0.00109556	-0.0605254	0.150533	1.10998	0.111108	0.954256	-0.146417	0.903491	0.270593	0.567683	0.134229	1.09751	0.122998	0.910101	-0.0616209	0.958187	0.662049	0.17911
sp|P24562|PLPHP_PSEAE	PA0394	Pyridoxal phosphate homeostasis protein	0.0198529	-0.128318	-0.00397454	0.00133728	-0.141863	-0.1218	0.12552	-0.0377288	0.0707108	0.0521857	0.0566321	0.0964041	0.138814	0.190351	0.107553	-0.0217835	0.174067	0.099498	-0.03748	-0.0874419	0.0528341	0.0684073	0.145573	0.0839273	0.0903141	1.0646	0.24548	0.609984	0.0499619	1.03524	0.479532	0.319182	-0.0155732	0.989264	0.770933	0.112983	-0.0616455	0.958171	0.376128	0.424665
sp|Q9HUN4|ALR1_PSEAE	alr	Alanine racemase, biosynthetic	-0.107684	-0.0879713	-0.06615	0.187707	0.0137813	-0.0164893	0.112149	-0.0778514	-0.085845	-0.0613881	0.00844068	-0.151198	-0.137871	-0.142304	-0.134057	-0.166964	-0.268853	-0.165412	-0.0872684	0.0616664	-0.0171826	-0.0680485	-0.138078	-0.20041	0.0700858	1.04978	0.346899	0.459797	-0.148935	0.901916	0.0829062	1.08141	0.0508659	1.03589	0.557141	0.254035	-0.062332	0.957715	0.143399	0.843453
sp|Q9HVW7|MURA_PSEAE	murA	UDP-N-acetylglucosamine 1-carboxyvinyltransferase	0.0760381	0.0848229	0.0566765	0.0279062	0.0850518	0.239262	0.188889	-0.222236	-0.0525929	0.0881803	0.0400814	-0.0121538	-0.140643	-0.336036	-0.151084	-0.297731	-0.290262	-0.227155	0.0725125	0.117407	-0.0286466	0.0387026	-0.209254	-0.271716	-0.101159	0.932284	0.445193	0.351452	-0.0448941	0.969361	0.519616	0.284317	-0.0673492	0.95439	0.612423	0.212948	-0.0624618	0.957629	0.40585	0.391635
tr|Q9I3G5|Q9I3G5_PSEAE	ccoP1	Cbb3-type cytochrome c oxidase subunit	0.164167	0.124614	-0.0105591	-0.115851	-0.106513	-0.00224156	0.0298793	-0.166188	0.133231	0.0861869	-0.0194857	-0.120931	-0.0340158	-0.114459	-0.0117618	-0.0696928	-0.145822	-0.132137	0.0927404	-0.0748686	-0.00102561	-0.0180766	-0.0534122	-0.115884	-0.093766	0.937073	0.41209	0.385008	0.167609	1.1232	0.059421	1.22606	0.017051	1.01189	0.880261	0.0553887	-0.0624717	0.957622	0.184559	0.733864
tr|Q9I1I5|Q9I1I5_PSEAE	gcd	Glucose dehydrogenase	0.0692764	0.0690873	0.0730913	-0.0100653	0.0406166	0.0647607	0.0137404	0.0952667	0.168419	0.094118	0.0836984	0.158269	-0.123863	-0.0984275	-0.004052	-0.134146	-0.15561	-0.124054	0.070485	0.0317707	0.0924754	0.112028	-0.0754474	-0.137936	0.0219904	1.01536	0.648475	0.188107	0.0387143	1.0272	0.15451	0.811043	-0.0195529	0.986538	0.717768	0.144016	-0.0624891	0.957611	0.171985	0.764511
sp|Q9HWD9|RS19_PSEAE	rpsS	30S ribosomal protein S19	-0.0312679	0.00338952	-0.0966507	-0.0284735	-0.0120623	0.0135066	-0.1276	-0.127002	0.153049	0.104603	0.11181	0.139932	-0.0701385	0.0282339	0.00202744	0.0537457	-0.225675	-0.0559797	-0.0415097	-0.00900976	-0.033851	0.118781	-0.0132924	-0.0759698	0.00765866	1.00532	0.941429	0.0262123	-0.0324999	0.977725	0.364168	0.438698	-0.152633	0.899607	0.180006	0.744714	-0.0626774	0.957486	0.508524	0.293688
tr|Q9HTT7|Q9HTT7_PSEAE	PA5258	Uncharacterized protein	-0.0158021	-0.00183143	0.0427913	-0.11363	0.0718084	-0.14638	-0.0768795	0.0361767	-0.0825895	-0.135748	-0.0303989	-0.128913	0.286854	0.331413	0.170687	0.157584	0.189932	0.253395	0.00838594	-0.0627339	-0.0410974	-0.0983533	0.262985	0.200304	-0.0494834	0.966282	0.309179	0.50979	0.0711198	1.05053	0.368266	0.433838	0.0572559	1.04048	0.328686	0.483219	-0.0626809	0.957483	0.322345	0.491679
tr|Q9I3C4|Q9I3C4_PSEAE	PA1597	DLH domain-containing protein	-0.295897	-0.172265	-0.191247	-0.10694	-0.14442	0.00192181	0.0112085	-0.087127	-0.0214316	-0.0782141	-0.0251986	-0.140511	0.127196	0.210742	0.314933	0.209904	0.0848897	0.169417	-0.219803	-0.0831464	-0.03245	-0.0813079	0.217624	0.154737	0.187353	1.13867	0.0176167	1.75408	-0.136657	0.909625	0.079176	1.10141	0.0488579	1.03445	0.330241	0.481168	-0.0628867	0.957347	0.39212	0.406581
sp|Q9I697|GSHB_PSEAE	gshB	Glutathione synthetase	-0.0643152	-0.115367	-0.0795301	-0.0128596	-0.0560187	-0.00819231	-0.119684	-0.053443	0.0431637	-0.203774	-0.157383	-0.172021	0.117396	0.177412	0.133968	0.0623382	0.104907	0.0727084	-0.0864042	-0.0256902	-0.043321	-0.177726	0.142925	0.0799844	0.0430832	1.03031	0.434447	0.362063	-0.060714	0.95879	0.047421	1.32403	0.134405	1.09764	0.0524182	1.28052	-0.0629408	0.957311	0.045948	1.33773
sp|Q9HX25|LIPA_PSEAE	lipA	Lipoyl synthase	0.139888	0.0509327	0.00285183	-0.0334578	-0.0981134	-0.0207727	0.0616166	-0.0217121	0.130464	-0.0672507	-0.106447	-0.0563645	0.149494	0.25637	0.164823	0.167568	0.0657445	0.146889	0.0645574	-0.0507813	0.0567897	-0.0766873	0.190229	0.126734	-0.00776773	0.99463	0.902525	0.0445408	0.115339	1.08323	0.069127	1.16035	0.133477	1.09693	0.0455887	1.34114	-0.0634951	0.956943	0.23615	0.626812
tr|Q9I5X3|Q9I5X3_PSEAE	PA0563	Uncharacterized protein	0.0351824	-0.0784668	-0.0138049	-0.0664782	-0.329593	-0.0225032	0.0459792	-0.0982909	0.154286	0.197237	0.34922	0.0867869	0.137668	-0.0559316	0.198682	-0.0234308	0.105215	0.00812104	-0.0190298	-0.139525	0.0339915	0.211081	0.0934727	0.0299685	0.0530213	1.03744	0.544776	0.263782	0.120495	1.08711	0.300316	0.522422	-0.17709	0.884485	0.168672	0.772957	-0.0635042	0.956937	0.501052	0.300117
tr|Q9HZD8|Q9HZD8_PSEAE	PA3070	Uncharacterized protein	-0.0752604	-0.0778709	-0.152684	-0.0965039	-0.0553056	-0.0192572	-0.0659178	-0.0496981	0.154011	-0.0316633	-0.123096	0.0212618	0.0441245	0.219751	0.0725369	-0.0111524	0.0941992	0.062844	-0.101939	-0.0570222	0.0127984	-0.0444991	0.112138	0.0486303	0.114737	1.08278	0.201654	0.695393	-0.0449163	0.969346	0.254605	0.594133	0.0572974	1.04051	0.524974	0.279862	-0.0635073	0.956935	0.368768	0.433247
tr|Q9I6H3|Q9I6H3_PSEAE	PA0318	FAA_hydrolase domain-containing protein	0.0268784	-0.0714989	-0.077709	-0.215805	0.11452	0.0999948	0.00213152	-0.116844	0.021463	0.0167841	-0.100919	0.232728	0.0655628	-0.138812	0.4369	0.115351	-0.112062	0.168287	-0.0407765	-0.000430101	-0.0310831	0.0495311	0.121217	0.057192	0.00969338	1.00674	0.868502	0.0612289	-0.0403464	0.972421	0.739025	0.131341	-0.0806142	0.945655	0.492515	0.30758	-0.064025	0.956592	0.752057	0.123749
tr|Q9HZ86|Q9HZ86_PSEAE	wbpM	Nucleotide sugar epimerase/dehydratase WbpM	0.0760558	0.0553535	-0.127412	0.146051	0.069961	0.0874004	0.112953	0.323355	0.00943862	0.00717882	0.00434354	-0.201014	0.0405657	0.133086	0.0409801	-0.104536	0.0580544	0.0689369	0.00133257	0.101137	0.148582	-0.0631639	0.0715439	0.00748506	0.14725	1.10746	0.261539	0.582463	-0.0998049	0.933159	0.21952	0.658526	0.211746	1.15809	0.140019	0.853813	-0.0640589	0.956569	0.373398	0.427829
sp|Q51425|RUVA_PSEAE	ruvA	Holliday junction ATP-dependent DNA helicase RuvA	-0.028851	0.0725167	0.124672	0.130915	-0.0617771	0.0129763	0.145851	-0.208949	-0.0135863	0.00392371	0.138098	-0.0525181	0.0846543	-0.0647563	0.139766	0.0280998	-0.0483698	-0.014063	0.0561126	0.0273714	-0.0255614	0.0298344	0.0532214	-0.0114443	-0.081674	0.944961	0.506479	0.295439	0.0287412	1.02012	0.709979	0.148755	-0.0553959	0.96233	0.660932	0.179843	-0.0646658	0.956167	0.375952	0.424867
sp|Q51426|RUVB_PSEAE	ruvB	Holliday junction ATP-dependent DNA helicase RuvB	0.0338882	0.089412	-0.00189493	-0.00217032	-0.0513169	-0.0089324	-0.0633544	-0.247335	0.157785	-0.0634985	-0.034869	0.0833641	-0.0193106	-0.00874961	0.0282333	-0.157956	-0.0391997	0.00247598	0.0404684	-0.0208065	-0.0509681	-0.00500113	5.7681e-05	-0.0648932	-0.0914365	0.938588	0.488823	0.310848	0.0612749	1.04339	0.116603	0.93329	-0.0459669	0.96864	0.732596	0.135135	-0.0649508	0.955978	0.265181	0.576457
sp|P26276|ALGC_PSEAE	algC	Phosphomannomutase/phosphoglucomutase	-0.0960108	-0.0344912	-0.158212	0.0226617	0.0804998	0.072378	0.0773334	0.0990859	-0.0649878	0.120991	0.0739842	-0.0373367	0.131029	-0.0123833	0.022906	0.0110827	0.0282717	-0.0944279	-0.0962379	0.0585132	0.0371438	0.0525463	0.0471837	-0.0183578	0.133382	1.09686	0.100251	0.998913	-0.154751	0.898287	0.0180568	1.74336	-0.0154024	0.989381	0.835811	0.0778918	-0.0655415	0.955587	0.319645	0.495331
tr|Q9I6C2|Q9I6C2_PSEAE	PA0372	Probable zinc protease	0.129021	0.104195	-0.0819149	0.0574882	-0.0800047	-0.0178924	-0.0248741	0.0283322	-0.0560772	0.0738636	-0.0277453	-0.109657	0.058964	0.0470701	0.115281	0.092646	-0.0300185	-0.0387089	0.0504339	-0.0134696	-0.0175397	-0.0211797	0.0737715	0.00797286	-0.0679736	0.953977	0.392449	0.406217	0.0639035	1.04529	0.456104	0.340936	0.00363994	1.00253	0.953388	0.0207304	-0.0657987	0.955416	0.23692	0.625398
tr|Q9I0E4|Q9I0E4_PSEAE	PA2698	Probable hydrolase	0.0336883	0.0380449	0.144886	0.148471	0.136028	-0.155251	0.00922205	0.2769	-0.0958618	0.190813	-0.0612251	0.13213	-0.0346459	0.0587292	0.0536038	-0.145065	-0.0521891	0.077245	0.0722064	0.0430827	0.0634201	0.0872394	0.0258957	-0.0400031	-0.00878624	0.993928	0.943635	0.0251961	0.0291237	1.02039	0.796527	0.0987997	-0.0238193	0.983625	0.868114	0.0614231	-0.0658988	0.95535	0.407264	0.390124
tr|Q9HUJ1|Q9HUJ1_PSEAE	PA4974	Probable outer membrane protein	0.101646	0.0387342	0.0306437	0.00732812	0.0401386	-0.0532192	0.0313723	0.19879	0.052142	0.104173	0.0320257	0.036959	0.084593	0.0171678	0.00384664	-0.0829953	-0.00210533	-0.00814106	0.057008	-0.0019175	0.0941013	0.0577192	0.0352025	-0.0310806	0.0370933	1.02604	0.55246	0.257699	0.0589255	1.04169	0.171079	0.766803	0.036382	1.02554	0.561903	0.250339	-0.066283	0.955096	0.140032	0.853773
sp|Q9I5U1|AMGK_PSEAE	amgK	N-acetylmuramate/N-acetylglucosamine kinase	-0.0645602	0.0823504	0.116789	-0.0547813	0.0617181	0.0893628	0.0119958	-0.047626	0.235607	0.170033	0.111969	0.0104451	-0.0881218	-0.0886902	-0.102394	-0.179807	-0.187346	-0.110938	0.0448597	0.0320998	0.066659	0.0974822	-0.0930685	-0.159364	0.0217992	1.01522	0.84211	0.0746309	0.0127599	1.00888	0.866135	0.0624144	-0.0308232	0.978862	0.76888	0.114141	-0.0662952	0.955088	0.0553347	1.257
tr|Q9I4S9|Q9I4S9_PSEAE	dinG	ATP-dependent DNA helicase DinG	0.147084	-0.194526	0.100053	0.0463095	-0.0677971	0.0208384	0.0458264	-0.0648961	0.0129633	0.0793703	0.0696376	-0.170474	-0.0897792	-0.16372	-0.153919	-0.265337	-0.195749	-0.147383	0.0175372	-0.000216411	-0.00203545	-0.00715533	-0.135806	-0.202823	-0.0195726	0.986525	0.86956	0.0607005	0.0177536	1.01238	0.882099	0.0544827	0.00511989	1.00356	0.956423	0.0193498	-0.0670171	0.95461	0.180367	0.743842
tr|Q9I405|Q9I405_PSEAE	PA1339	Amino acid ABC transporter ATP binding protein	-0.172039	0.136071	0.0302194	0.0338017	-0.0654178	-0.112093	-0.239833	0.0764134	-0.140127	-0.170848	-0.296845	-0.110069	0.114137	0.414636	0.0716825	0.143767	0.162881	0.0923933	-0.00191624	-0.0479029	-0.101182	-0.192587	0.200152	0.133014	-0.0992661	0.933508	0.487458	0.312062	0.0459866	1.03239	0.669794	0.174059	0.0914049	1.06541	0.446367	0.350308	-0.0671378	0.95453	0.574519	0.240696
sp|P19572|DCDA_PSEAE	lysA	Diaminopimelate decarboxylase	-0.00432952	0.0355752	0.0555147	0.0209031	-0.00926355	0.0439325	0.0575035	-0.0414845	-0.0221023	-0.00171355	0.0654111	0.0303594	0.0782781	0.0736374	0.117927	-0.0156058	0.0104104	0.0731349	0.0289201	0.018524	-0.00202775	0.0313523	0.0899475	0.0226465	-0.0309479	0.978777	0.426836	0.369739	0.0103961	1.00723	0.679601	0.167746	-0.0333801	0.977128	0.405801	0.391687	-0.067301	0.954422	0.0872153	1.05941
sp|Q9I0L2|MNMA_PSEAE	mnmA	tRNA-specific 2-thiouridylase MnmA	0.0815597	0.0192572	-0.0403657	0.0643864	0.108133	0.00851329	0.0169215	0.0180536	0.0958101	0.0267798	0.137719	0.066361	-0.0432601	-0.15732	-0.0827457	-0.227195	-0.208807	-0.049983	0.0201504	0.0603443	0.0435951	0.0769531	-0.0944417	-0.161995	0.0234447	1.01638	0.62104	0.206881	-0.0401939	0.972524	0.426913	0.369661	-0.033358	0.977143	0.468132	0.329631	-0.0675531	0.954255	0.360299	0.443337
sp|Q9HUL8|MUTL_PSEAE	mutL	DNA mismatch repair protein MutL	-0.147641	0.109319	-0.0915771	0.0441161	0.118542	0.00568376	-0.0249245	-0.057501	-0.0512477	-0.0975979	0.0456045	-0.0221039	-0.0878188	0.0203026	0.09516	-0.0907085	-0.0346554	-0.0510886	-0.0432998	0.0561139	-0.0445577	-0.0246991	0.00921458	-0.0588175	-0.00125797	0.999128	0.988004	0.00524147	-0.0994137	0.933412	0.305869	0.514465	-0.0198586	0.986329	0.664967	0.1772	-0.0680321	0.953938	0.28867	0.539598
tr|Q9HYX1|Q9HYX1_PSEAE	PA3270	N-acetyltransferase domain-containing protein	-0.209618	0.122817	0.104582	0.0432943	0.000143013	0.0661993	0.213326	0.0297723	0.020613	0.170171	0.00488417	0.0214448	-0.197863	0.047323	-0.110695	-0.0935695	-0.123617	-0.249797	0.005927	0.0365456	0.0879038	0.0654999	-0.0870783	-0.155661	0.0819768	1.05847	0.547228	0.261832	-0.0306186	0.979	0.793859	0.100257	0.022404	1.01565	0.797883	0.0980605	-0.0685826	0.953574	0.471056	0.326928
tr|Q9HYQ5|Q9HYQ5_PSEAE	PA3340	Uncharacterized protein	0.0125908	-0.111978	0.0187111	0.0775877	0.117988	0.0573536	-0.180934	0.283328	0.0852715	0.0669663	0.177789	0.0615486	0.00694502	0.00612917	0.148109	-0.231142	0.0453484	0.140791	-0.0268921	0.0843099	0.0625549	0.102101	0.0537278	-0.0150009	0.089447	1.06396	0.560517	0.251411	-0.111202	0.925816	0.0736288	1.13295	-0.0395463	0.972961	0.791209	0.101709	-0.0687287	0.953478	0.600689	0.22135
tr|Q9HZG2|Q9HZG2_PSEAE	PA3046	Uncharacterized protein	0.0846747	0.232154	-0.053958	-0.0521918	0.0722561	0.132311	-0.0841406	0.218163	0.182537	0.112719	0.0419355	0.0532098	0.0520916	-0.021779	0.0115197	-0.0546921	-0.00193998	-0.108621	0.0876234	0.0507918	0.10552	0.0692882	0.0139441	-0.0550842	0.0178964	1.01248	0.894072	0.0486274	0.0368317	1.02586	0.728406	0.137626	0.0362317	1.02543	0.730029	0.13666	-0.0690283	0.95328	0.139306	0.85603
tr|Q9I6X0|Q9I6X0_PSEAE	opdC	Histidine porin OpdC	0.291985	0.258083	-0.0803644	-0.00634679	0.00652386	-0.0245236	-0.0176981	-0.031033	0.0832026	0.0584734	0.078389	-0.0372822	-0.363786	-0.3304	-0.371915	-0.554914	-0.267011	-0.45255	0.156568	-0.00811552	0.0114905	0.0331934	-0.355367	-0.424825	-0.145077	0.904331	0.307708	0.511862	0.164683	1.12092	0.23929	0.621075	-0.0217029	0.985069	0.69091	0.160579	-0.0694584	0.952996	0.460745	0.33654
tr|Q9HWX2|Q9HWX2_PSEAE	ribD	Riboflavin biosynthesis protein RibD	-0.230509	-0.0537901	0.0897188	-0.106157	-0.179782	-0.0586261	-0.29559	-0.358701	0.102379	0.1195	-0.0027485	-0.154954	-0.0410267	0.0896197	0.101423	-0.0310859	-0.0175557	-0.0101622	-0.0648599	-0.114855	-0.18397	-0.0127343	0.0500053	-0.0196012	-0.11911	0.920755	0.52555	0.279386	0.049995	1.03526	0.640397	0.193551	-0.171236	0.888081	0.357254	0.447023	-0.0696065	0.952898	0.205204	0.687815
sp|Q9I0N3|TUSD_PSEAE	tusD	Sulfurtransferase TusD homolog	0.0240366	0.233182	0.166421	-0.493358	-0.310856	-0.11298	-0.374113	0.0633659	-0.0571887	-0.281602	-0.152323	-0.125801	-0.019905	0.0295619	0.134897	0.126928	-0.300106	0.108507	0.141213	-0.305731	-0.122645	-0.186575	0.0481846	-0.021557	-0.263858	0.832858	0.141479	0.849308	0.446944	1.36315	0.0238395	1.6227	0.0639302	1.04531	0.669575	0.174201	-0.0697415	0.952809	0.659214	0.180974
sp|Q9HUF7|RFAP_PSEAE	rfaP	Lipopolysaccharide core heptose(I) kinase RfaP	-0.0636065	-0.142901	-0.110887	-0.0681622	0.115979	-0.253586	0.0445923	0.477499	-0.0205839	-0.00995472	0.132194	-0.0028254	0.106096	-0.246052	0.0331507	-0.145889	-0.0212203	-0.149598	-0.105798	-0.0685897	0.167169	0.0398047	-0.0356018	-0.105569	0.272968	1.20829	0.159099	0.798333	-0.0372087	0.974539	0.750318	0.124755	0.127365	1.0923	0.478237	0.320357	-0.0699671	0.95266	0.576744	0.239017
tr|Q9HX07|Q9HX07_PSEAE	mpl	UDP-N-acetylmuramate--L-alanyl-gamma-D-glutamyl-meso-2,6-diaminoheptandioate ligase	0.181321	0.064625	-0.0611808	-0.133084	0.0290642	0.103116	-0.318184	-0.0179116	0.121442	0.0324717	0.172711	0.110513	0.186728	0.14635	0.000692368	-0.0107253	0.0672092	0.066053	0.0615885	-0.000301397	-0.0715512	0.105232	0.111257	0.0408456	-0.13314	0.911845	0.417482	0.379362	0.0618899	1.04383	0.565134	0.247849	-0.176783	0.884673	0.263218	0.579684	-0.0704112	0.952366	0.320241	0.494522
sp|P23620|PHOB_PSEAE	phoB	Phosphate regulon transcriptional regulatory protein PhoB	-0.0473455	0.182166	0.00888941	-0.0695675	-0.257033	-0.426036	-0.196254	0.0603556	-0.112875	-0.0399498	-0.0678487	0.0907076	0.294921	0.075279	0.139414	0.0956631	0.119592	0.0827365	0.0479034	-0.250879	-0.0829243	-0.00569698	0.169871	0.0993307	-0.130828	0.913307	0.27042	0.56796	0.298782	1.23011	0.0735469	1.13344	-0.0772273	0.947878	0.439221	0.357317	-0.0705407	0.952281	0.345992	0.460934
tr|Q9HVY9|Q9HVY9_PSEAE	PA4426	Uncharacterized protein	0.0173873	-0.0187293	-0.0808281	0.0958651	0.0743174	-0.193893	0.0704995	0.154066	0.0171123	0.0292173	0.0871185	0.0172155	0.177887	0.307551	0.0231395	0.260868	0.0683949	-0.0329359	-0.02739	-0.00790344	0.0805593	0.0445171	0.169526	0.0987758	0.107949	1.0777	0.0928074	1.03242	-0.0194866	0.986584	0.851361	0.0698861	0.0360422	1.0253	0.470989	0.32699	-0.0707499	0.952143	0.584423	0.233272
tr|Q9HTM3|Q9HTM3_PSEAE	PA5335	Uncharacterized protein	-0.0645362	-0.132215	-0.133077	0.0246649	-0.0400021	0.0619407	-0.175882	-0.254117	-0.0332093	-0.0448594	-0.0729485	-0.0544586	0.0613391	0.061651	0.0303374	0.116758	-0.198857	0.022898	-0.109943	0.0155345	-0.154403	-0.0574222	0.0511092	-0.0197339	-0.0444599	0.969653	0.551902	0.258138	-0.125477	0.916701	0.0285506	1.54438	-0.0969804	0.934988	0.211066	0.675583	-0.070843	0.952081	0.493619	0.306609
sp|Q9HVT8|GATA_PSEAE	gatA	Glutamyl-tRNA(Gln) amidotransferase subunit A	0.147464	0.0153789	0.0986622	-0.0415483	0.0186578	0.0483527	0.0458065	-0.0117057	-0.0512018	0.0382623	-0.0513433	0.0571733	0.00912844	-0.0338083	0.0530584	-0.10087	-0.0822785	-0.00366608	0.0871685	0.00848739	-0.00570032	0.0146974	0.00945952	-0.0622717	-0.0928689	0.937656	0.123684	0.907685	0.0786811	1.05605	0.167715	0.775429	-0.0203977	0.985961	0.665252	0.177014	-0.0717312	0.951496	0.139258	0.85618
tr|Q9HTN4|Q9HTN4_PSEAE	coaC	Coenzyme A biosynthesis bifunctional protein CoaBC	0.000539866	-0.00540031	-0.0146097	0.016335	-0.0140465	0.0083048	-0.0590298	-0.208395	0.00437242	0.0353101	0.113655	-0.0182301	0.116281	-0.0100022	0.188308	0.0517825	-0.00931334	0.0365181	-0.00649006	0.00353107	-0.087684	0.0435785	0.0981956	0.0263291	-0.0811939	0.945275	0.268393	0.571229	-0.0100211	0.993078	0.377329	0.42328	-0.131262	0.913032	0.149864	0.824303	-0.0718665	0.951406	0.302633	0.519084
sp|P43336|PHHC_PSEAE	phhC	Aromatic-amino-acid aminotransferase	-0.0336947	-0.157139	0.0162498	0.00723576	0.0186115	-0.00205543	0.0329891	-0.0519329	-0.143527	0.00618066	-0.0487754	0.0725697	0.196472	0.262099	0.283472	0.178614	0.111666	0.235611	-0.0581945	0.00793062	-0.054157	0.00999165	0.247348	0.175297	0.00403748	1.0028	0.958247	0.0185223	-0.0661252	0.9552	0.271432	0.566339	-0.0641487	0.95651	0.358408	0.445622	-0.0720505	0.951285	0.179679	0.745503
tr|Q9I1R8|Q9I1R8_PSEAE	PA2199	Probable dehydrogenase	-0.0489996	0.168542	0.00498946	-0.088912	0.0608637	0.11254	-0.131178	-0.083983	0.202751	-0.114168	-0.0884122	-0.105295	-0.0761154	0.251386	0.0163266	-0.192224	0.23553	-0.0680117	0.0415107	0.028164	-0.00413664	-0.102625	0.0638657	-0.0082351	-0.0456473	0.968855	0.729661	0.136879	0.0133467	1.00929	0.888089	0.0515434	0.0984882	1.07065	0.399766	0.398194	-0.0721008	0.951252	0.67586	0.170143
tr|Q9I7B0|Q9I7B0_PSEAE	trkA	Trk system potassium uptake protein TrkA	0.143874	0.081536	0.0343302	-0.0919552	-0.146096	0.0131664	-0.0290767	-0.0883456	0.0256741	0.138047	0.030767	-0.0706608	-0.0881776	-0.0647357	0.0410856	-0.154827	-0.0469412	-0.127377	0.0865802	-0.0749616	-0.0305827	0.0327179	-0.0372759	-0.109715	-0.117163	0.921999	0.0624638	1.20437	0.161542	1.11848	0.0459693	1.33753	-0.0633006	0.957072	0.408761	0.38853	-0.0724393	0.951029	0.230576	0.637186
tr|Q9HTZ5|Q9HTZ5_PSEAE	PA5194	acidPPc domain-containing protein	-0.237877	0.0376733	0.254452	-0.317746	-0.124161	0.0602639	0.0755954	-0.491934	0.184059	0.0480507	0.139413	0.201659	0.109288	0.122355	0.172896	0.0568007	-0.00660302	0.13699	0.0180827	-0.127214	-0.0774266	0.129707	0.134847	0.062396	-0.0955093	0.935942	0.725418	0.139411	0.145297	1.10596	0.463556	0.333898	-0.207134	0.866256	0.388498	0.410612	-0.0724505	0.951021	0.189224	0.723024
tr|Q9I2R2|Q9I2R2_PSEAE	PA1833	Probable oxidoreductase	-0.0822694	-0.160611	-0.0313275	-0.0356846	-0.0010668	0.0617948	-0.0171425	-0.11323	-0.0201875	0.0479086	0.139973	0.0579335	0.0975707	0.283416	0.106351	0.0575494	0.110299	0.101224	-0.0914027	0.0083478	-0.0501868	0.0819382	0.162446	0.089691	0.0412159	1.02898	0.448235	0.348494	-0.0997505	0.933194	0.102097	0.990987	-0.132125	0.912486	0.0370685	1.43099	-0.0727546	0.950821	0.310369	0.508122
sp|Q9HTZ1|LDC_PSEAE	PA5198	Murein tetrapeptide carboxypeptidase	0.0188895	-0.0146875	-0.193874	-0.0458705	-0.0356565	0.0859756	-0.190367	-0.176614	0.0454767	-0.196811	-0.022259	-0.0220923	0.115537	0.0480439	0.0663113	0.055145	0.0279488	-0.0721503	-0.063224	0.00148289	-0.107168	-0.0803874	0.0766307	0.00364786	-0.0439443	0.969999	0.685959	0.163702	-0.0647069	0.95614	0.455834	0.341194	-0.0267809	0.981608	0.794244	0.100046	-0.0729828	0.95067	0.169744	0.770205
tr|Q9I6C4|Q9I6C4_PSEAE	PA0370	Ribosomal RNA small subunit methyltransferase D	-0.448181	0.0458942	-0.186852	-0.134963	0.337606	-0.0374395	-0.187496	-0.172782	-0.037052	0.093722	-0.175178	0.128015	0.0996242	0.113222	-0.0614059	-0.0132904	0.134979	-0.190078	-0.19638	0.0550679	-0.132443	0.0155199	0.0504803	-0.0227967	0.0639364	1.04531	0.692868	0.159349	-0.251448	0.840053	0.282721	0.548642	-0.147963	0.902524	0.239467	0.620754	-0.0732769	0.950477	0.539733	0.267821
tr|Q9I2W9|Q9I2W9_PSEAE	ppsA	Phosphoenolpyruvate synthase	0.0513808	0.0443024	0.042466	-0.0230576	0.0421839	0.0450625	0.0403111	0.136431	-0.0379848	0.0206162	0.101775	0.0227222	0.046763	0.0294103	0.0639229	-0.0302018	0.00426969	-0.053886	0.0460497	0.0213963	0.0462523	0.048371	0.0466987	-0.0266061	0.000202611	1.00014	0.996992	0.00130853	0.0246534	1.01724	0.333001	0.477554	-0.00211872	0.998532	0.972165	0.0122598	-0.0733048	0.950458	0.0201352	1.69604
sp|Q9I0J2|NUOK_PSEAE	nuoK	NADH-quinone oxidoreductase subunit K	0.0386762	0.0925256	0.206858	0.141203	-0.361875	-0.161041	-0.0640502	-0.0644542	0.0573676	0.185166	0.0494319	0.155949	0.271885	-0.186376	-0.0235228	0.15585	-0.0568289	-0.257152	0.112687	-0.127237	-0.0237123	0.130182	0.0206621	-0.0527101	-0.136399	0.909787	0.100251	0.998912	0.239924	1.18093	0.195139	0.709656	-0.153895	0.898821	0.0563338	1.24923	-0.0733722	0.950414	0.703597	0.152676
tr|Q9HUZ8|Q9HUZ8_PSEAE	fdnH	Formate dehydrogenase iron-sulfur subunit	0.13695	0.00646974	-0.200302	0.231462	0.0491318	-0.0225925	-0.0399551	0.0948009	-0.1637	-0.0734349	-0.260988	-0.282043	0.10007	-0.166064	0.130864	-0.0171514	-0.066869	-0.0712604	-0.0189607	0.0860005	-0.0362849	-0.205488	0.0216233	-0.0517602	-0.0173241	0.988064	0.895084	0.0481362	-0.104961	0.92983	0.444724	0.351909	0.169204	1.12444	0.165376	0.781526	-0.0733835	0.950406	0.486578	0.312847
sp|Q9HZA4|LEUD_PSEAE	leuD	3-isopropylmalate dehydratase small subunit	-0.120737	-0.226369	-0.0359565	-0.184692	-0.102877	-0.0749601	-0.24734	0.0213769	-0.210198	-0.0516503	-0.133567	0.0612123	0.353055	0.347845	0.227343	0.192144	0.162443	0.352879	-0.127687	-0.120843	-0.145387	-0.0413349	0.309415	0.235822	-0.0176998	0.987806	0.868763	0.0610985	-0.00684407	0.995267	0.920196	0.0361198	-0.104052	0.930416	0.362269	0.440968	-0.0735924	0.950269	0.364564	0.438226
tr|Q9HXV5|Q9HXV5_PSEAE	PA3685	t(6)A37 threonylcarbamoyladenosine biosynthesis protein TsaB	-0.105141	0.031992	0.199609	0.0520763	0.259139	0.113996	0.242651	-0.246546	0.141389	-0.0735406	0.103608	0.0266374	-0.0252948	-0.260329	-0.136286	-0.29972	-0.187796	-0.155827	0.0421531	0.141737	0.0458312	0.0189014	-0.140637	-0.214447	0.00367807	1.00255	0.984073	0.00697289	-0.0995841	0.933302	0.406213	0.391247	0.0269297	1.01884	0.872663	0.0591532	-0.0738108	0.950125	0.412089	0.385009
sp|Q9HW93|PCTC_PSEAE	pctC	Methyl-accepting chemotaxis protein PctC	0.0141128	-0.0235615	-0.0128391	-0.00674374	0.0847878	0.0848905	0.0169443	0.00716245	-0.138752	-0.0424622	-0.0632972	-0.109991	0.0295319	0.201238	0.000602004	0.0666265	0.0565505	-0.114275	-0.00742927	0.0543115	-0.0382151	-0.0719167	0.077124	0.00296734	-0.0307858	0.978887	0.582744	0.234522	-0.0617408	0.958107	0.130455	0.88454	0.0337016	1.02364	0.567497	0.246037	-0.0741566	0.949897	0.436292	0.360222
tr|Q9I6J6|Q9I6J6_PSEAE	PA0295	Probable periplasmic polyamine binding protein	-0.0225469	-0.170796	-0.0323929	-0.248268	-0.3434	-0.432951	-0.289784	0.0897956	-0.377419	-0.124368	-0.0500344	-0.0480283	0.623786	0.79233	0.429111	0.426366	0.635976	0.560094	-0.0752452	-0.34154	-0.192469	-0.0741434	0.615076	0.540812	-0.117224	0.92196	0.481338	0.31755	0.266294	1.20271	0.0205355	1.68749	-0.118326	0.921256	0.461904	0.335448	-0.0742636	0.949827	0.574145	0.240979
tr|Q9HU14|Q9HU14_PSEAE	cysQ	3'(2'),5'-bisphosphate nucleotidase CysQ	-0.131838	0.307026	0.5843	-0.454795	-0.0391953	0.17391	0.344591	-0.211433	-0.0530324	-0.162437	0.422933	-0.0560101	-0.292435	-0.125807	-0.599685	-0.13934	-0.553418	-0.547995	0.253163	-0.106693	0.0267084	0.068162	-0.339309	-0.413584	-0.226454	0.854733	0.44273	0.353861	0.359856	1.2833	0.265856	0.575354	-0.0414536	0.971675	0.873579	0.0586978	-0.0742753	0.949819	0.72279	0.140988
sp|P48372|GYRA_PSEAE	gyrA	DNA gyrase subunit A	0.0831001	0.0600082	-0.0878267	-0.00100437	0.0811178	0.13743	-0.0243207	-0.00847604	-0.0378395	0.081808	0.0217145	-0.068858	0.0121505	-0.113194	-0.00841846	-0.123144	-0.0975524	-0.111813	0.0184272	0.0725145	-0.0235454	0.0115548	-0.0364874	-0.110837	-0.0419726	0.971326	0.482009	0.316945	-0.0540873	0.963204	0.464471	0.333042	-0.0351003	0.975964	0.475326	0.323008	-0.0743492	0.94977	0.133009	0.876119
tr|G3XDA5|G3XDA5_PSEAE	oprE	Anaerobically-induced outer membrane porin OprE	0.290625	0.118102	-0.164126	0.0805315	0.0901384	0.0786796	-0.0119895	-0.14406	0.102772	-0.00343712	-0.0841434	-0.194943	-0.0348024	-0.0772121	-0.120801	-0.148289	-0.055764	-0.25458	0.0815338	0.0831165	-0.0177593	-0.0941747	-0.0776053	-0.152878	-0.099293	0.93349	0.545487	0.263216	-0.00158271	0.998904	0.991048	0.00390548	0.0764154	1.05439	0.445405	0.351245	-0.0752723	0.949163	0.295339	0.529679
sp|O54438|FABG_PSEAE	fabG	3-oxoacyl-[acyl-carrier-protein] reductase FabG	0.132739	0.124289	0.0149601	0.0244852	0.0543938	-0.000498329	0.121741	0.118975	0.15743	0.0124245	0.0796282	0.15826	-0.041164	0.043117	-0.0897924	-0.0431318	-0.111105	-0.160768	0.0906626	0.0261269	0.132716	0.0834377	-0.0292798	-0.105002	0.0420529	1.02958	0.351356	0.454253	0.0645357	1.04575	0.191583	0.717642	0.0492779	1.03475	0.324702	0.488515	-0.0757219	0.948867	0.216666	0.66421
sp|P47205|LPXC_PSEAE	lpxC	UDP-3-O-acyl-N-acetylglucosamine deacetylase	0.0305755	-0.0359503	-0.0434905	0.153604	0.21407	0.170679	-0.036588	-0.0390496	-0.0991682	0.0444737	0.0835273	0.0434175	-0.190959	-0.120641	-0.0745401	-0.0649774	-0.345609	-0.203253	-0.0162884	0.179451	-0.0582686	0.0571395	-0.128713	-0.204613	-0.0419802	0.971321	0.249476	0.60297	-0.19574	0.873125	0.00271993	2.56544	-0.115408	0.923121	0.00903882	2.04389	-0.0758998	0.94875	0.4361	0.360414
tr|Q9I2F7|Q9I2F7_PSEAE	rbsA	Ribose transport protein RbsA	0.156802	-0.0063306	0.0438513	-0.0114766	0.178195	-0.133752	0.106085	0.10304	-0.255157	0.0251819	0.0860446	-0.0827796	0.190798	0.0502465	0.220938	0.125202	0.0447718	0.0642342	0.0647743	0.0109886	-0.0153438	0.0094823	0.153994	0.0780694	-0.080118	0.94598	0.568909	0.244957	0.0537857	1.03799	0.628392	0.201769	-0.0248261	0.982939	0.857498	0.0667671	-0.0759249	0.948734	0.260027	0.584981
sp|Q51384|Y3808_PSEAE	PA3808	Uncharacterized protein PA3808	-0.113367	-0.180043	0.0907065	0.220436	0.144541	0.171056	-0.221147	-0.216488	0.00252434	0.480787	0.58849	0.605131	-0.48125	-0.447217	-0.47279	-0.444077	-0.669813	-0.515697	-0.0675678	0.178678	-0.145037	0.558136	-0.467086	-0.543196	-0.0774692	0.947719	0.519758	0.284199	-0.246246	0.843087	0.0433856	1.36265	-0.703173	0.61422	0.00108624	2.96407	-0.0761099	0.948612	0.321812	0.492397
sp|Q9HU19|DCTD_PSEAE	dctD	C4-dicarboxylate transport transcriptional regulatory protein DctD	0.0825476	-0.0205548	-0.0438988	0.153261	0.132695	-0.0890938	-0.0112251	0.0476353	0.115081	-0.0839849	0.0269445	-0.0684375	0.117447	0.123083	0.134992	-0.0867753	0.135331	0.0965657	0.00603134	0.0656207	0.0504972	-0.041826	0.125174	0.0483739	0.0444658	1.0313	0.451039	0.345786	-0.0595894	0.959537	0.529968	0.27575	0.0923231	1.06609	0.140567	0.852117	-0.0768	0.948158	0.326151	0.486581
tr|Q9HWB5|Q9HWB5_PSEAE	recC	RecBCD enzyme subunit RecC	-0.152703	0.0395618	0.203994	0.0452778	-0.248382	0.169034	-0.0494539	0.00879519	-0.083595	-0.0182859	0.220334	0.0388738	-0.242033	-0.111545	0.0110537	-0.0388547	-0.38422	-0.149879	0.0302842	-0.0113569	-0.0414179	0.0803073	-0.114175	-0.190984	-0.0717021	0.951515	0.537841	0.269346	0.0416411	1.02928	0.808766	0.0921773	-0.121725	0.919088	0.188254	0.725256	-0.0768098	0.948152	0.57303	0.241823
tr|Q9I400|Q9I400_PSEAE	PA1344	Probable short-chain dehydrogenase	-0.179049	-0.175177	0.121678	-0.163449	-0.0809473	-0.0174107	0.0269232	0.199086	-0.159628	-0.113242	-0.10311	0.114779	0.210917	0.413639	0.151309	0.0548064	0.252754	0.237775	-0.0775159	-0.087269	0.0221268	-0.0338575	0.258622	0.181778	0.0996427	1.07151	0.526212	0.278839	0.00975311	1.00678	0.932512	0.0303456	0.0559843	1.03957	0.68331	0.165382	-0.0768434	0.94813	0.492144	0.307907
sp|P32265|NFXB_PSEAE	nfxB	HTH-type transcriptional regulator NfxB	0.0621372	-0.254732	-0.083213	0.0291308	0.0735022	-0.139116	0.2299	0.19059	0.0001626	0.0744293	-0.0139429	0.110488	0.108627	0.116905	-0.0116974	0.119854	-0.0748859	-0.0620627	-0.091936	-0.0121612	0.140218	0.0569914	0.0712781	-0.00569809	0.232154	1.17459	0.115575	0.937136	-0.0797748	0.946205	0.516199	0.287182	0.0832263	1.05938	0.356897	0.447457	-0.0769762	0.948043	0.364882	0.437848
tr|Q9I252|Q9I252_PSEAE	PA2063	DUF2235 domain-containing protein	0.084429	0.0719229	-0.132195	0.136788	-0.139097	-0.0187598	-0.305796	-0.0354247	-0.139439	-0.0548398	-0.0462602	-0.117369	0.0587846	0.473293	0.204117	0.148119	0.0669292	0.289802	0.00805216	-0.00702286	-0.16022	-0.0728229	0.245398	0.168283	-0.168272	0.889908	0.185939	0.730629	0.015075	1.0105	0.894118	0.0486053	-0.087397	0.941219	0.345861	0.461099	-0.0771148	0.947952	0.605562	0.217841
sp|Q9I2S7|LDCA_PSEAE	ldcA	Lysine decarboxylase LdcA	-0.220607	0.0181127	-0.11123	-0.00437264	-0.134705	-0.231633	-0.128653	0.0157782	-0.105721	-0.234581	0.143046	-0.0536222	0.230632	0.250881	0.20901	0.166614	0.196017	0.0964507	-0.104575	-0.12357	-0.0728651	-0.0483859	0.230174	0.153027	0.0317097	1.02222	0.719533	0.142949	0.0189956	1.01325	0.851835	0.0696447	-0.0244791	0.983176	0.845653	0.0728076	-0.0771471	0.94793	0.0729648	1.13689
sp|Q9HT22|GLMU_PSEAE	glmU	Bifunctional protein GlmU	0.0105837	-0.0644916	0.0410077	0.0435347	-0.0167267	0.00160387	-0.0234208	0.0683705	0.159916	0.0186717	-0.0647722	-0.0327641	0.0304715	0.0802671	0.144387	0.0037853	0.0394623	-0.020892	-0.00430006	0.00947062	0.0682888	-0.0262882	0.0850417	0.00745185	0.0725888	1.0516	0.303367	0.518031	-0.0137707	0.9905	0.722036	0.141441	0.0945769	1.06775	0.17971	0.745427	-0.0775899	0.947639	0.106247	0.973684
tr|Q9HXT3|Q9HXT3_PSEAE	wspA	Probable chemotaxis transducer	0.00189243	0.0887909	-0.0670796	0.0502204	0.00202369	0.0584502	-0.0858496	0.164399	0.0582323	0.000928095	0.167988	0.0524524	0.218388	0.0658311	0.0835574	-0.0475728	0.0495918	0.132542	0.00786791	0.0368981	0.045594	0.0737896	0.122592	0.0448537	0.0377261	1.02649	0.681477	0.166549	-0.0290302	0.980079	0.581018	0.23581	-0.0281956	0.980646	0.764032	0.116889	-0.0777386	0.947542	0.334572	0.47551
tr|Q9I6Z3|Q9I6Z3_PSEAE	ahpC	Alkyl hydroperoxide reductase C	0.10877	0.140267	-0.0361083	0.0188181	-0.00855597	0.0306409	0.276202	-0.0672174	0.120693	0.13558	0.108624	0.124289	-0.249249	-0.192446	-0.213757	-0.317583	-0.24239	-0.3295	0.0709762	0.0136343	0.109893	0.122831	-0.218484	-0.296491	0.0389165	1.02734	0.748248	0.125954	0.0573419	1.04055	0.360163	0.443501	-0.0129384	0.991072	0.902904	0.0443583	-0.078007	0.947365	0.0708369	1.14974
sp|Q9HTQ2|ALR2_PSEAE	dadX	Alanine racemase, catabolic	-0.1416	-0.0550008	-0.214162	-0.113435	-0.0315464	-0.0483854	-0.00138208	-0.0482474	0.0313024	0.00585011	-0.121829	0.0802135	0.0521081	0.191949	0.0679271	0.0787822	0.0945053	-0.0965698	-0.136921	-0.0644557	-0.006109	-0.0119219	0.103995	0.0255726	0.130812	1.09491	0.0638867	1.19459	-0.0724653	0.951011	0.238455	0.622593	0.0058129	1.00404	0.931305	0.0309079	-0.0784221	0.947093	0.357788	0.446374
sp|Q9HZA3|LEUC_PSEAE	leuC	3-isopropylmalate dehydratase large subunit	-0.128188	-0.0505458	-0.0538424	-0.0700001	-0.132559	-0.0359621	-0.166471	-0.0327925	-0.136904	-0.123784	-0.0707881	-0.21042	0.178425	0.292423	0.141818	0.104266	0.152287	0.119791	-0.0775253	-0.079507	-0.112056	-0.134997	0.204222	0.125448	-0.0345306	0.976349	0.510136	0.292314	0.00198171	1.00137	0.960893	0.0173252	0.0229412	1.01603	0.710023	0.148728	-0.0787739	0.946862	0.172611	0.762932
tr|Q9I730|Q9I730_PSEAE	PA0102	Carbonic anhydrase	0.225212	0.0846962	-0.220615	0.0810493	0.0893767	-0.000637678	0.246317	-0.192047	0.136781	0.093917	-0.0748109	0.0736384	-0.102714	-0.139876	-0.175836	-0.00869829	-0.333332	-0.312929	0.0297645	0.0565961	0.063684	0.0309148	-0.139476	-0.21832	0.0339195	1.02379	0.864305	0.0633329	-0.0268316	0.981574	0.85182	0.0696522	0.0327692	1.02297	0.828876	0.0815106	-0.078844	0.946816	0.502381	0.298967
tr|Q9I585|Q9I585_PSEAE	PA0856	DUF2059 domain-containing protein	-0.0918161	-0.0380481	0.121559	-0.120997	-0.0904097	-0.0825662	0.121785	0.298405	0.314004	-0.0555697	-0.258628	0.110797	0.163859	0.233405	0.0830843	0.25739	-0.0488026	0.0334243	-0.00276827	-0.0979908	0.244731	-0.0678004	0.160116	0.0806705	0.2475	1.18715	0.0496254	1.3043	0.0952226	1.06823	0.217579	0.662382	0.312532	1.24189	0.0643782	1.19126	-0.0794455	0.946421	0.476642	0.321808
tr|Q9I5A2|Q9I5A2_PSEAE	PA0838	Glutathione peroxidase	-0.222608	0.129754	0.0506801	0.17684	0.0569426	0.119166	-0.245751	-0.132065	-0.18157	0.294696	0.362036	0.293239	0.0271848	-0.029637	-0.0503544	-0.00949411	-0.175501	-0.11059	-0.014058	0.117649	-0.186462	0.316657	-0.0176022	-0.0985284	-0.172404	0.887363	0.197602	0.704209	-0.131707	0.912751	0.305639	0.514791	-0.503119	0.70558	0.000229382	3.63944	-0.0809263	0.94545	0.20542	0.687357
sp|Q9HT10|RSMG_PSEAE	rsmG	Ribosomal RNA small subunit methyltransferase G	0.139015	0.0464936	-0.0748716	0.089731	-0.0913542	0.0219356	0.0752013	0.0507438	-0.117181	0.0202893	0.202554	-0.0041347	-0.238518	-0.192892	-0.169963	-0.25797	-0.381669	-0.204879	0.0368791	0.00677076	0.00292132	0.0729028	-0.200458	-0.281506	-0.0339578	0.976737	0.714818	0.145804	0.0301084	1.02109	0.730214	0.13655	-0.0699815	0.95265	0.475317	0.323016	-0.0810484	0.94537	0.222155	0.653345
sp|Q9HZA6|FIMV_PSEAE	fimV	Motility hub protein FimV	0.0544571	0.0966362	-0.119299	-0.0214565	0.0769664	-0.0362489	-0.0309792	0.192252	-0.0610774	0.117028	0.0873013	0.136859	0.0312419	0.077666	-0.0410481	-0.0789983	-0.0244664	-0.0726084	0.0105981	0.00642033	0.0333985	0.113729	0.02262	-0.058691	0.0228004	1.01593	0.836716	0.0774219	0.00417773	1.0029	0.958265	0.0185146	-0.080331	0.945841	0.378457	0.421984	-0.081311	0.945198	0.102836	0.987853
sp|Q9HT25|GLMS_PSEAE	glmS	Glutamine--fructose-6-phosphate aminotransferase [isomerizing]	0.0745666	0.0329011	0.0224085	0.0642005	-0.021116	0.0759329	0.0162084	0.134662	0.0299932	0.0932211	0.00203574	0.0130518	0.072053	-0.0174169	0.00188735	0.00658538	-0.127634	-0.0676778	0.043292	0.0396725	0.0602879	0.0361029	0.0188411	-0.0629087	0.0169959	1.01185	0.697342	0.156554	0.00361952	1.00251	0.921453	0.0355269	0.024185	1.01691	0.635121	0.197144	-0.0817499	0.944911	0.159608	0.796946
sp|Q9HTJ1|BETB_PSEAE	betB	NAD/NADP-dependent betaine aldehyde dehydrogenase	-0.0549766	-0.246364	-0.0267862	-0.16869	-0.085514	-0.183898	-0.0791641	0.0126159	-0.0724148	-0.189915	-0.127093	0.0159595	0.498871	0.670861	0.449511	0.353422	0.586485	0.433726	-0.109376	-0.146034	-0.046321	-0.100349	0.539748	0.457878	0.0630547	1.04468	0.448001	0.348721	0.0366583	1.02574	0.652478	0.185434	0.0540285	1.03816	0.469521	0.328345	-0.0818701	0.944832	0.440834	0.355725
sp|Q9HXH9|TGT_PSEAE	tgt	Queuine tRNA-ribosyltransferase	0.00802297	0.0544172	-0.0621946	-0.0681777	0.00224861	0.0647689	-0.119068	-0.203732	-0.0134542	0.0571854	-0.0258422	-0.082923	0.00928212	-0.00215518	-0.00581509	-0.100267	-0.147873	0.00320395	8.18519e-05	-0.000386725	-0.112085	-0.0171933	0.000437284	-0.0816453	-0.112167	0.925198	0.157709	0.802142	0.000468577	1.00032	0.993139	0.00298995	-0.0948914	0.936343	0.237863	0.623673	-0.0820826	0.944693	0.141042	0.850651
sp|Q59641|PPIA_PSEAE	ppiA	Peptidyl-prolyl cis-trans isomerase A	0.105416	-0.110572	0.399516	-0.0402203	-0.0208344	0.017666	0.25147	0.42193	0.0104193	-0.0156717	-0.264944	-0.149622	-0.0504702	-0.0165157	-0.0409312	-0.0918134	-0.110421	-0.152173	0.131454	-0.0144629	0.22794	-0.143413	-0.0359724	-0.118136	0.0964861	1.06917	0.63831	0.194968	0.145916	1.10643	0.3823	0.417595	0.371352	1.29356	0.0561818	1.2504	-0.0821634	0.94464	0.0160526	1.79445
tr|Q9HY54|Q9HY54_PSEAE	fruR	Catabolite repressor/activator	0.0278954	-0.0859495	0.126022	-0.0573137	-0.113775	0.0439122	0.0262885	-0.0919205	0.192802	-0.0273806	0.0598035	-0.0264804	0.14839	0.224725	0.151988	0.0922646	0.10787	0.0777987	0.0226561	-0.0423922	0.0423899	0.00198085	0.175034	0.0926443	0.0197338	1.01377	0.857147	0.0669445	0.0650483	1.04612	0.444017	0.3526	0.040409	1.02841	0.668213	0.175085	-0.0823902	0.944492	0.0352527	1.45281
tr|Q9I2H8|Q9I2H8_PSEAE	PA1926	YcaO domain-containing protein	0.159339	0.127196	0.150386	0.0677663	0.0112262	0.150176	-0.0460991	0.119559	0.051981	0.0225175	0.162878	0.0722242	0.0860853	-0.043611	0.171723	-0.097834	0.0251611	0.0396147	0.14564	0.0763893	0.0418137	0.0858734	0.071399	-0.0110194	-0.103826	0.930562	0.101642	0.992929	0.0692509	1.04917	0.170209	0.769018	-0.0440597	0.969922	0.524441	0.280303	-0.0824184	0.944473	0.340761	0.46755
sp|Q9HYV7|BEKAS_PSEAE	PA3286	Beta-ketodecanoyl-[acyl-carrier-protein] synthase	0.154417	0.115079	0.00891743	0.174658	0.144826	0.146537	0.0376098	-0.0386564	0.0822878	-0.0585747	-0.0331629	0.13436	-0.0501432	-0.0983729	-0.0829903	-0.169434	-0.120306	-0.19027	0.0928042	0.15534	0.0270804	0.0142076	-0.0771688	-0.160003	-0.0657238	0.955466	0.305576	0.514881	-0.0625363	0.957579	0.232781	0.633053	0.0128728	1.00896	0.863173	0.063902	-0.0828346	0.944201	0.0301085	1.52131
tr|Q9I3I7|Q9I3I7_PSEAE	PA1526	Probable transcriptional regulator	-0.159083	0.104434	0.118329	0.13794	0.0696394	0.124094	0.211332	-0.216051	0.0570297	-0.137663	0.0919618	-0.122391	0.102323	0.10736	-0.247815	-0.0223803	-0.128872	-0.136403	0.0212263	0.110558	0.0174371	-0.0560305	-0.0127106	-0.0958849	-0.0037892	0.997377	0.981564	0.00808119	-0.0893313	0.939958	0.389419	0.409583	0.0734676	1.05224	0.639678	0.194038	-0.0831743	0.943978	0.536588	0.270359
sp|Q9HWX4|RIBB_PSEAE	ribB	3,4-dihydroxy-2-butanone 4-phosphate synthase	0.0963368	0.083263	0.0378519	0.0615841	0.0914378	0.217005	0.11312	0.0305949	0.0455839	0.00211936	-0.158252	0.0211241	0.0514165	-0.0685954	0.0451119	-0.00243748	-0.151846	-0.067932	0.0724839	0.123342	0.0630997	-0.0450029	0.00931099	-0.0740717	-0.0093842	0.993516	0.776896	0.109637	-0.0508586	0.965362	0.373482	0.427731	0.108103	1.07781	0.157697	0.802177	-0.0833827	0.943842	0.225398	0.647049
tr|Q9HY02|Q9HY02_PSEAE	PA3628	S-formylglutathione hydrolase	-0.175426	-0.105927	-0.227402	-0.0630253	-0.0436344	0.17837	-0.252805	-0.199114	0.0558896	0.0531563	-0.279919	0.0381523	-0.0264502	0.130494	0.107381	0.0697974	-0.0603673	-0.0482009	-0.169585	0.0239035	-0.13201	-0.0628701	0.070475	-0.0129236	0.0375751	1.02639	0.730037	0.136655	-0.193488	0.874489	0.0852711	1.0692	-0.0691396	0.953206	0.657162	0.182328	-0.0833986	0.943832	0.26348	0.579252
tr|Q9I4B6|Q9I4B6_PSEAE	PA1222	Membrane-bound lytic murein transglycosylase A	-0.175612	0.105836	0.0896911	0.139243	0.0191326	-0.0749984	0.0291264	0.00834933	0.0673673	0.047201	0.165871	0.145102	-0.0274788	0.0424689	0.199435	0.0373371	0.0333637	-0.107766	0.00663834	0.0277923	0.0349477	0.119391	0.071475	-0.0123549	0.0283094	1.01982	0.775692	0.110311	-0.021154	0.985444	0.85727	0.0668823	-0.0844437	0.943148	0.105216	0.977917	-0.0838299	0.943549	0.366152	0.436339
tr|Q9HVF2|Q9HVF2_PSEAE	PA4639	Uncharacterized protein	-0.132509	-0.0554391	-0.219385	-0.0968402	-0.181532	-0.0427836	-0.314568	-0.0943157	-0.0193807	-0.00459665	-0.0508289	-0.0414831	0.235424	0.249345	0.114297	0.136638	0.128373	0.0823563	-0.135778	-0.107052	-0.142755	-0.0323029	0.199689	0.115789	-0.00697709	0.995176	0.947959	0.0232104	-0.0287255	0.980286	0.668365	0.174986	-0.110452	0.926298	0.285663	0.544145	-0.0838996	0.943504	0.142815	0.845226
tr|Q9HYP7|Q9HYP7_PSEAE	PA3349	Probable chemotaxis protein	-0.00323961	-0.0230713	0.0694326	0.105161	-0.0227323	0.1618	-0.00268781	-0.088482	-0.157731	-0.00684738	-0.00200324	-0.171713	0.014571	0.259565	0.0892666	0.00659279	0.159804	-0.0571519	0.0143739	0.0814098	-0.0829668	-0.0601879	0.121134	0.036415	-0.0973407	0.934754	0.139745	0.854664	-0.0670359	0.954597	0.336244	0.473345	-0.0227789	0.984335	0.766201	0.115657	-0.0847193	0.942968	0.431556	0.364963
sp|Q51383|FER_PSEAE	fdx	2Fe-2S ferredoxin	-0.26258	-0.051356	0.0262724	0.187148	0.190174	-0.0610371	0.257076	0.147049	0.0497085	0.378814	0.162347	0.199767	-0.147313	-0.485819	-0.663749	-0.498095	-0.621599	-0.431559	-0.0958879	0.105428	0.151278	0.246976	-0.432294	-0.517084	0.247166	1.18687	0.078283	1.10633	-0.201316	0.869757	0.16846	0.773504	-0.0956983	0.935819	0.346244	0.460617	-0.0847907	0.942921	0.627063	0.202689
tr|Q9HUC3|Q9HUC3_PSEAE	phaF	Polyhydroxyalkanoate synthesis protein PhaF	-0.167018	-0.263386	-0.091086	-0.115552	-0.116166	-0.0849232	-0.21322	0.0637794	-0.152099	0.0527162	-0.0165957	0.0372592	0.266311	0.394225	0.214599	0.267247	0.176354	0.176877	-0.17383	-0.105547	-0.100513	0.0244599	0.291712	0.206826	0.0733167	1.05213	0.49472	0.30564	-0.0682826	0.953773	0.25094	0.60043	-0.124973	0.917021	0.222496	0.652678	-0.0848854	0.942859	0.238623	0.622288
sp|Q9HXY3|Y3649_PSEAE	PA3649	Putative zinc metalloprotease PA3649	0.118925	0.260287	0.105784	-0.318947	-0.406838	-0.178811	0.0983136	0.151874	0.335462	0.0830831	-0.289697	-0.140475	0.251052	0.136063	0.307905	0.172016	-0.0281857	0.295858	0.161665	-0.301532	0.195217	-0.115696	0.231673	0.146563	0.0335513	1.02353	0.719967	0.142687	0.463197	1.37859	0.00500961	2.3002	0.310913	1.24049	0.0749774	1.12507	-0.0851104	0.942712	0.471225	0.326772
sp|Q9HY61|ARNT_PSEAE	arnT	Undecaprenyl phosphate-alpha-4-amino-4-deoxy-L-arabinose arabinosyl transferase	-0.3736	0.107907	0.224187	-0.206308	0.011406	0.310564	-0.00686617	-0.0322934	-0.274406	-0.256427	0.00899919	-0.351187	-0.379431	-0.0307404	-0.289246	-0.169929	-0.602238	-0.18458	-0.0138354	0.0385541	-0.104522	-0.199538	-0.233139	-0.318916	-0.0906865	0.939076	0.676537	0.169709	-0.0523895	0.964338	0.835536	0.0780349	0.0950163	1.06808	0.527383	0.277874	-0.0857766	0.942277	0.65165	0.185986
tr|G3XD47|G3XD47_PSEAE	aotJ	Arginine/ornithine binding protein AotJ	0.154844	0.0461404	0.227552	-0.0165507	0.139925	-0.0345546	0.0939279	0.59171	0.238978	0.154615	-0.165174	-0.00134174	-0.306549	-0.366464	-0.344625	-0.412979	-0.46657	-0.39572	0.142845	0.0296065	0.308206	-0.00396688	-0.339213	-0.42509	0.16536	1.12145	0.35144	0.454149	0.113239	1.08165	0.212779	0.672072	0.312172	1.24158	0.147729	0.830535	-0.0858771	0.942212	0.0357987	1.44613
tr|Q9HZX1|Q9HZX1_PSEAE	PA2875	Uncharacterized protein	-0.0539197	-0.131724	0.291617	0.179903	-0.293708	-0.0623986	0.0106204	0.105034	-0.0789342	0.031588	0.119749	0.0692865	-0.105297	0.0921066	-0.0217564	-0.106988	-0.179366	-0.00637488	0.0353243	-0.0587345	0.01224	0.073541	-0.0116489	-0.0975765	-0.0230843	0.984127	0.877483	0.0567614	0.0940588	1.06737	0.644387	0.190853	-0.061301	0.958399	0.357002	0.447329	-0.0859276	0.942179	0.321883	0.492302
tr|Q9HTV4|Q9HTV4_PSEAE	PA5236	Probable aromatic hydrocarbon reductase	0.0156754	0.105707	0.201067	-0.559586	-0.187624	0.283721	-0.48303	-0.152906	-0.0399815	0.0442595	-0.248414	0.0453314	-0.00800022	0.113044	-0.20163	-0.142266	-0.103729	-0.108603	0.107483	-0.154497	-0.225306	-0.0529409	-0.0321955	-0.118199	-0.332789	0.794	0.080921	1.09194	0.26198	1.19912	0.353486	0.451628	-0.172365	0.887387	0.355128	0.449615	-0.0860039	0.942129	0.404833	0.392724
tr|Q9HXR2|Q9HXR2_PSEAE	PA3730	Uncharacterized protein	0.102878	-0.139335	0.117919	-0.161673	-0.0619059	0.0154309	0.150967	-0.00638348	0.229011	-0.24906	0.185483	-0.260966	0.149338	0.12866	0.287098	0.10336	0.0676381	0.13399	0.027154	-0.0693826	0.124532	-0.108181	0.188365	0.101663	0.0973777	1.06983	0.419624	0.37714	0.0965366	1.0692	0.379739	0.420515	0.232712	1.17504	0.225081	0.647661	-0.0867028	0.941672	0.179092	0.746924
sp|Q9I7C4|DPO3B_PSEAE	dnaN	Beta sliding clamp	0.069764	-0.00473092	0.115544	0.114888	-0.0255833	0.1303	0.0416245	-0.274304	-0.0607519	0.0489633	-0.0302547	-0.0845559	-0.0527122	-0.0180277	-0.0275926	-0.120578	-0.101507	-0.136562	0.0601924	0.0732015	-0.0978106	-0.0219491	-0.0327775	-0.119549	-0.158003	0.896265	0.187294	0.727475	-0.0130091	0.991023	0.840852	0.0752806	-0.0758615	0.948775	0.493623	0.306604	-0.0867716	0.941628	0.00389926	2.40902
tr|Q9I522|Q9I522_PSEAE	lpxO2	Lipopolysaccharide biosynthetic protein LpxO2	0.0149325	0.0743975	0.245844	-0.173942	-0.195671	-0.108737	0.240278	0.390243	0.0256763	-0.216324	-0.078069	-0.0527568	0.0205775	0.248716	0.00829404	-0.103099	0.146478	-0.0262193	0.111725	-0.15945	0.218732	-0.115717	0.0925292	0.00571988	0.107008	1.07699	0.444992	0.351648	0.271175	1.20679	0.0214817	1.66793	0.334449	1.2609	0.0464177	1.33332	-0.0868094	0.941603	0.464655	0.332869
tr|Q9HVA9|Q9HVA9_PSEAE	PA4686	Uncharacterized protein	-0.0104112	0.106457	0.0227007	0.0222317	0.0261553	0.052392	-0.151669	-0.0733373	-0.00145695	0.0373864	0.0740908	-0.0810638	0.0681188	-0.0952926	0.0651857	-0.0659797	-0.0538169	-0.103255	0.0395823	0.033593	-0.0754879	0.0101378	0.0126706	-0.0743505	-0.11507	0.923337	0.107259	0.969564	0.00598934	1.00416	0.876081	0.0574555	-0.0856257	0.942376	0.250814	0.600648	-0.0870211	0.941465	0.195159	0.709612
tr|Q9HWZ8|Q9HWZ8_PSEAE	PA4029	Uncharacterized protein	-0.170046	-0.0936125	-0.186055	0.0898978	-0.124088	-0.0142837	-0.0186488	0.0176808	-0.0720864	-0.0979164	-0.0230798	-0.0252131	0.166983	0.113219	0.165686	-0.138636	0.130009	0.193214	-0.149905	-0.0161578	-0.0243515	-0.0487364	0.14863	0.0615293	0.125553	1.09093	0.0314012	1.50305	-0.133747	0.911461	0.120786	0.917985	0.024385	1.01705	0.533632	0.272758	-0.0871003	0.941413	0.446443	0.350234
tr|Q9HXX5|Q9HXX5_PSEAE	PA3664	Uncharacterized protein	-0.0494027	-0.0283985	-0.154097	-0.19312	0.0770972	0.126345	-0.0605111	-0.119647	0.116326	0.17775	0.101001	0.171703	-0.185643	0.141799	-0.0149151	0.011901	-0.214462	-0.117747	-0.0772994	0.0034406	-0.0212775	0.150151	-0.0195863	-0.10677	0.0560219	1.0396	0.526481	0.278617	-0.08074	0.945572	0.491129	0.308804	-0.171429	0.887963	0.0843875	1.07372	-0.0871832	0.941359	0.490831	0.309068
tr|Q9I451|Q9I451_PSEAE	PA1293	Str_synth domain-containing protein	0.0135316	-0.0454042	-0.0247164	-0.0785323	-0.167339	-0.0315417	-0.137498	-0.127341	0.0612863	0.0435053	0.0318118	0.0410951	0.0213621	0.216823	0.114839	0.0137064	0.0534728	0.0238483	-0.018863	-0.092471	-0.0678507	0.0388041	0.117674	0.0303425	-0.0489877	0.966614	0.504613	0.297042	0.073608	1.05235	0.1651	0.782253	-0.106655	0.928739	0.174779	0.75751	-0.0873319	0.941262	0.204629	0.689032
sp|P42257|PILJ_PSEAE	pilJ	Protein PilJ	0.0929827	0.00467665	0.0940711	0.0383763	-0.0906797	0.0790545	-0.0492957	0.0741434	0.0295046	0.0609599	0.084636	0.080465	0.0243406	0.160848	-0.0193998	-0.067649	0.00548775	-0.034741	0.0639102	0.00891704	0.0181174	0.0753536	0.0552629	-0.0323007	-0.0457927	0.968757	0.38218	0.417732	0.0549931	1.03885	0.404916	0.392635	-0.0572362	0.961104	0.195002	0.709962	-0.0875636	0.941111	0.207241	0.683524
tr|G3XD09|G3XD09_PSEAE	gltD	Glutamate synthase small chain	0.214954	0.121857	0.032117	-0.0603316	0.00721962	-0.0879238	0.0257463	-0.1762	-0.0361756	-0.135205	0.272349	0.119611	0.0909074	0.103112	0.300266	0.0829916	0.0908263	0.0577628	0.122976	-0.0470119	-0.0622099	0.0855855	0.164762	0.0771936	-0.185186	0.879536	0.0808549	1.09229	0.169988	1.12505	0.0469089	1.32874	-0.147795	0.902629	0.328876	0.482968	-0.0875683	0.941108	0.270692	0.567525
tr|Q9HUM7|Q9HUM7_PSEAE	rnr	Ribonuclease R	0.0549367	-0.0233173	-0.0840998	-0.0547641	0.0352405	0.116374	-0.0650191	-0.00981535	-0.21516	-0.0364828	0.160456	0.031665	0.0665687	0.25	0.0963135	0.0971701	0.109305	-0.0566246	-0.0174934	0.0322833	-0.0966649	0.0518794	0.137628	0.0499503	-0.0791715	0.946601	0.3413	0.466864	-0.0497768	0.966086	0.478449	0.320165	-0.148544	0.90216	0.152666	0.816258	-0.0876772	0.941037	0.323826	0.489689
sp|Q9HYN9|SDHD_PSEAE	dsdA	Probable D-serine dehydratase	-0.0765331	0.0519801	0.157697	0.00466761	-0.0201059	0.342096	0.0913995	0.029048	0.0148722	0.0133783	0.22829	0.111726	-0.0952271	0.235806	0.0896163	0.0116244	0.0269171	-0.0719946	0.0443814	0.108886	0.0451066	0.117798	0.0767316	-0.0111511	0.000725174	1.0005	0.992413	0.00330746	-0.0645045	0.956274	0.657803	0.181904	-0.0726916	0.950862	0.335204	0.474691	-0.0878827	0.940903	0.431612	0.364906
tr|G3XD31|G3XD31_PSEAE	mrcB	Penicillin-binding protein 1B	-0.0276979	0.0644878	-0.134944	0.0310897	0.152245	0.104616	-0.0695421	-0.0610301	-0.0617104	0.0754914	0.254049	0.0523097	-0.109792	-0.223949	-0.0584379	-0.303422	-0.191144	-0.161936	-0.0327179	0.0959837	-0.0640942	0.127283	-0.130726	-0.218834	-0.0313763	0.978486	0.615423	0.210827	-0.128702	0.914654	0.129435	0.88795	-0.191377	0.875769	0.0399438	1.39855	-0.0881074	0.940756	0.248013	0.605525
tr|Q9I0E7|Q9I0E7_PSEAE	PA2695	Uncharacterized protein	-0.420181	-0.320203	-0.109347	0.46118	0.0437977	0.26808	0.273151	-0.663958	-0.00276193	-0.394891	-0.306319	-0.185075	0.224954	0.0485059	0.0112895	0.298809	-0.0956204	-0.183498	-0.283244	0.257686	-0.13119	-0.295428	0.0949166	0.00656376	0.152054	1.11115	0.630889	0.200047	-0.54093	0.687328	0.0233412	1.63188	0.164239	1.12057	0.594817	0.225617	-0.0883528	0.940596	0.615086	0.211064
sp|P50601|TOLB_PSEAE	tolB	Tol-Pal system protein TolB	0.202594	0.0283064	0.190288	0.0316282	0.0609127	0.133165	0.171087	0.106457	0.0666778	0.0332248	0.0294373	-0.132402	-0.0939377	-0.0979487	-0.0641364	-0.189269	-0.12085	-0.21113	0.140396	0.0752353	0.11474	-0.0232467	-0.0853409	-0.17375	-0.0256556	0.982374	0.708448	0.149692	0.0651608	1.0462	0.364505	0.438296	0.137987	1.10037	0.0918305	1.03701	-0.0884086	0.94056	0.038904	1.41001
tr|Q9I4W5|Q9I4W5_PSEAE	bcp	Thioredoxin peroxidase	0.00457574	0.144779	0.00328715	0.107683	-0.0197127	-0.0252974	0.0215243	0.107513	0.127173	0.0885399	-0.0698981	0.0501916	-0.126919	0.103886	-0.143149	-0.205377	-0.0614083	-0.165815	0.0508807	0.0208909	0.0854033	0.0229444	-0.0553944	-0.1442	0.0345226	1.02422	0.577858	0.238179	0.0299898	1.021	0.66354	0.178133	0.0624588	1.04424	0.33997	0.46856	-0.0888057	0.940301	0.382493	0.417377
sp|Q9HUB8|UBIB_PSEAE	ubiB	Probable protein kinase UbiB	-0.0791342	-0.108392	0.0625956	0.202545	0.0233307	0.137534	0.0330834	-0.0673666	0.0109699	-0.0325812	0.0688633	-0.0641466	0.0706056	0.11523	0.142742	-0.0604731	0.0834484	0.038272	-0.0416436	0.121137	-0.00777108	-0.00928818	0.109526	0.0204158	0.0338725	1.02376	0.608076	0.216042	-0.16278	0.893302	0.0938311	1.02765	0.00151709	1.00105	0.977422	0.0099181	-0.0891104	0.940102	0.133341	0.875036
tr|Q9I5V5|Q9I5V5_PSEAE	folB	7,8-dihydroneopterin aldolase	0.0782215	0.137657	0.0272443	0.154252	0.103084	0.0903807	0.060003	0.145301	0.0510143	-0.0311649	-0.0645501	-0.133462	-0.325143	0.142905	-0.0623551	-0.231594	-0.140891	-0.139449	0.0810411	0.115906	0.0854394	-0.0763922	-0.081531	-0.170645	0.00439832	1.00305	0.924884	0.0339127	-0.0348647	0.976123	0.404032	0.393584	0.161832	1.11871	0.0190351	1.72044	-0.0891138	0.9401	0.555908	0.254997
sp|Q9HZK9|NQRD_PSEAE	nqrD	Na(+)-translocating NADH-quinone reductase subunit D	0.235385	0.185809	-0.00918494	0.065254	-0.0519762	0.066999	0.159074	0.521089	0.0724231	-0.0165392	-0.0919599	-0.0542963	-0.104218	-0.0519485	-0.15119	-0.178542	-0.228114	-0.17039	0.137336	0.0267589	0.250862	-0.0542651	-0.102452	-0.192349	0.113526	1.08187	0.508051	0.294092	0.110577	1.07966	0.260274	0.584569	0.305127	1.23553	0.0933569	1.02985	-0.0898965	0.93959	0.0567123	1.24632
tr|Q9HWC0|Q9HWC0_PSEAE	birA	Bifunctional ligase/repressor BirA	-0.0535579	-0.125593	0.199243	0.18408	-0.244498	0.251634	0.0898219	-0.336595	0.330502	-0.187304	0.28352	0.27763	0.0426187	0.0299315	0.0891125	0.0950488	-0.0230316	-0.180279	0.0066973	0.0637388	0.0279096	0.124615	0.0538876	-0.0360871	0.0212123	1.01481	0.927333	0.0327643	-0.0570415	0.961233	0.771962	0.112404	-0.0967058	0.935166	0.718308	0.143689	-0.0899747	0.939539	0.332857	0.477743
tr|Q9I012|Q9I012_PSEAE	PA2831	Uncharacterized protein	0.0599924	0.0688731	-0.0822036	0.175475	0.0314496	0.0776937	-0.0591379	-0.0925295	-0.122593	0.022124	0.235151	0.103072	0.0114984	0.0321148	-0.250822	-0.121716	-0.180069	-0.175576	0.0155539	0.0948726	-0.0914201	0.120116	-0.0690696	-0.159121	-0.106974	0.928534	0.110091	0.958248	-0.0793187	0.946505	0.288051	0.540531	-0.211536	0.863617	0.0308503	1.51074	-0.090051	0.93949	0.387642	0.41157
tr|Q9I4N5|Q9I4N5_PSEAE	PA1096	Uncharacterized protein	0.360388	0.198727	0.262173	-2.477	-3.67371	-1.93003	0.457963	0.223558	0.675539	-1.91808	-1.67792	-1.46746	0.215098	0.489658	0.321059	0.442827	0.0224465	0.289518	0.273763	-2.69358	0.452354	-1.68782	0.341938	0.251597	0.178591	1.13178	0.267389	0.572857	2.96734	7.82094	0.00456616	2.34045	2.14017	4.40814	0.000314467	3.50242	-0.0903408	0.939301	0.570953	0.2434
sp|Q9I6B4|THIG_PSEAE	thiG	Thiazole synthase	-0.0388419	0.0198307	0.03837	-0.0811272	0.0283809	0.00728426	0.0601818	-0.0934491	0.150925	0.00165157	-0.0806693	-0.0432461	0.127597	0.0631842	-0.0481643	-0.00383708	-0.0863315	-0.0383082	0.00645295	-0.015154	0.0392191	-0.0407546	0.047539	-0.0428256	0.0327662	1.02297	0.684823	0.164422	0.021607	1.01509	0.624644	0.204368	0.0799737	1.057	0.347415	0.459151	-0.0903646	0.939285	0.18583	0.730883
tr|Q9HZK2|Q9HZK2_PSEAE	PA3003	Uncharacterized protein	-0.0576255	0.106345	0.0728156	0.093037	0.0522605	0.0828745	0.0186331	0.0184968	0.117735	0.0333418	-0.013951	0.23304	-0.0704278	-0.189499	-0.222085	-0.211791	-0.297605	-0.245517	0.0405115	0.0760573	0.0516216	0.0841436	-0.160671	-0.251638	0.0111101	1.00773	0.861996	0.0644946	-0.0355458	0.975663	0.527973	0.277389	-0.032522	0.97771	0.713846	0.146395	-0.0909672	0.938893	0.157669	0.802255
tr|Q9HT68|Q9HT68_PSEAE	PA5505	Probable TonB-dependent receptor	0.019547	-0.0268577	0.226025	0.119014	0.0945329	-0.0904833	0.0209282	0.658279	0.15358	0.140119	-0.134862	-0.000966504	-0.268772	-0.155172	-0.328235	-0.146468	-0.484904	-0.393866	0.0729049	0.0410212	0.277596	0.00143012	-0.250726	-0.341746	0.204691	1.15244	0.38312	0.416665	0.0318837	1.02235	0.770322	0.113328	0.276166	1.21097	0.258347	0.587797	-0.0910194	0.938859	0.466223	0.331407
sp|P20577|TRPC_PSEAE	trpC	Indole-3-glycerol phosphate synthase	-0.225308	-0.27326	-0.133965	0.142045	0.0748312	0.100883	-0.30008	-0.0963725	-0.109335	0.186268	0.143354	0.361568	0.0216033	0.153104	-0.0741107	-0.111267	-0.010096	-0.0519376	-0.210844	0.10592	-0.168596	0.230397	0.0335323	-0.0577668	0.0422483	1.02972	0.614601	0.211407	-0.316764	0.802869	0.00220079	2.65742	-0.398993	0.758388	0.0131009	1.8827	-0.0912991	0.938677	0.274166	0.561986
sp|Q9I088|ECOT_PSEAE	eco	Ecotin	-0.00935772	-0.0311835	0.206743	-0.299432	0.0985286	-0.0330207	0.144053	0.110981	0.226544	-0.0376664	-0.098275	-0.00696719	-0.0191418	0.238999	0.0977949	0.0906034	-0.0546759	0.00768667	0.0554007	-0.0779748	0.160526	-0.0476362	0.105884	0.0145381	0.105125	1.07559	0.275745	0.559493	0.133376	1.09686	0.39326	0.40532	0.208162	1.15522	0.00880695	2.05517	-0.0913459	0.938647	0.346409	0.460411
tr|Q9HZN7|Q9HZN7_PSEAE	mltG	Endolytic murein transglycosylase	0.240498	0.0574694	-0.16533	0.0107676	0.132114	0.168359	-0.0604308	0.051516	0.0152664	0.131728	0.176339	-0.173208	-0.0573654	0.0452797	0.0487633	-0.129649	0.0464022	-0.15425	0.0442126	0.103747	0.00211724	0.0449532	0.0122259	-0.0791656	-0.0420953	0.971243	0.747217	0.126553	-0.0595342	0.959574	0.662781	0.17863	-0.042836	0.970745	0.727715	0.138038	-0.0913915	0.938617	0.273939	0.562346
tr|Q9I516|Q9I516_PSEAE	PA0942	Probable transcriptional regulator	-0.113752	0.0131803	-0.0258602	-0.111148	-0.0620182	0.0668779	0.0727149	-0.410141	-0.0476536	0.100464	-0.26525	-0.0497213	0.449565	0.171311	-0.00432431	-0.054972	0.22323	0.172119	-0.042144	-0.0354296	-0.12836	-0.0715027	0.205517	0.113459	-0.0862158	0.94199	0.595963	0.224781	-0.00671443	0.995357	0.922714	0.0349329	-0.0568572	0.961356	0.767624	0.114851	-0.0920583	0.938183	0.590007	0.229143
sp|Q9HUU1|OADC_PSEAE	PA4872	Oxaloacetate decarboxylase	0.176118	0.0695901	-0.0912281	-0.00902148	0.104483	0.0395325	-0.261299	0.0365997	-0.100308	0.0379354	-0.0962182	-0.0129464	0.11475	0.15495	0.0480806	-0.147633	0.0469759	0.142249	0.0514932	0.044998	-0.108336	-0.0237431	0.105927	0.0138639	-0.159829	0.895131	0.24022	0.619391	0.00649526	1.00451	0.942335	0.0257945	-0.0845927	0.943051	0.42154	0.375162	-0.0920632	0.93818	0.368056	0.434086
sp|O68283|ALKD_PSEAE	eda	2-dehydro-3-deoxy-phosphogluconate aldolase	0.0200316	-0.0378619	0.0072952	0.0517672	-0.132523	0.0186139	-0.0330546	0.103925	0.0954817	-0.0280543	0.0559213	-0.132807	0.23162	0.0150435	0.145453	0.0123184	0.0168498	0.0865909	-0.0035117	-0.0207139	0.0554507	-0.03498	0.130705	0.0385864	0.0589624	1.04172	0.283812	0.546969	0.0172022	1.012	0.786428	0.104341	0.0904307	1.06469	0.267821	0.572155	-0.092119	0.938144	0.243407	0.613668
tr|Q9I2Y9|Q9I2Y9_PSEAE	PA1748	Probable enoyl-CoA hydratase/isomerase	-0.217137	0.131925	0.040531	0.00740725	-0.179228	0.0296226	0.30132	0.0535319	0.0905874	0.177689	0.0678289	-0.0294064	0.00255124	-0.0930982	-0.0626078	-0.087454	-0.118838	-0.223409	-0.0148938	-0.0473993	0.14848	0.0720373	-0.0510516	-0.143234	0.163374	1.1199	0.276948	0.557601	0.0325056	1.02279	0.805738	0.0938064	0.0764426	1.05441	0.477427	0.321093	-0.0921821	0.938103	0.138112	0.859769
sp|Q9HUB4|TATB_PSEAE	tatB	Sec-independent protein translocase protein TatB	0.0943793	-0.0132654	0.105051	-0.0317753	-0.150781	-0.0167588	0.114678	-0.22221	0.0156898	-0.136955	0.0960908	0.120739	0.354709	0.226171	0.152244	0.10805	0.207189	0.141299	0.0620549	-0.0664384	-0.0306142	0.026625	0.244375	0.152179	-0.0926691	0.937786	0.434804	0.361706	0.128493	1.09315	0.0864274	1.06335	-0.0572393	0.961102	0.681015	0.166843	-0.0921954	0.938094	0.234581	0.629707
tr|Q9HTN7|Q9HTN7_PSEAE	PA5317	Probable binding protein component of ABC dipeptide transporter	0.0844155	-0.0430416	0.0612361	-0.0905001	0.00584158	-0.0378848	0.233924	0.203785	0.274275	0.0320599	0.10556	0.151445	0.0528108	0.231911	0.144129	0.0663864	0.0712787	0.014054	0.0342033	-0.0408478	0.237328	0.0963552	0.14295	0.050573	0.203125	1.15119	0.0100626	1.99729	0.0750511	1.0534	0.19359	0.713118	0.140973	1.10265	0.0249834	1.60235	-0.0923773	0.937976	0.167448	0.776119
sp|Q9HVV3|Y4465_PSEAE	PA4465	Nucleotide-binding protein PA4465	-0.0537342	-0.104685	0.0927335	-0.147488	-0.125196	-0.0358374	-0.0782202	-0.0330218	-0.0462157	0.0327639	-0.0381419	0.0253496	0.230694	0.298267	0.176558	0.135026	0.154095	0.13904	-0.0218953	-0.10284	-0.0524859	0.00665719	0.235173	0.14272	-0.0305906	0.979019	0.64064	0.193386	0.0809451	1.05771	0.301567	0.520616	-0.0591431	0.959834	0.0869254	1.06085	-0.092453	0.937927	0.0606128	1.21744
sp|O87125|CHEB1_PSEAE	cheB1	Protein-glutamate methylesterase/protein-glutamine glutaminase 1	-0.215153	-0.185175	0.101764	0.13111	-0.0151056	-0.0381485	0.086984	-0.121627	0.0576154	0.142265	0.137748	0.128271	0.0303061	0.194983	0.0835241	-0.0191976	0.0505286	-0.000699969	-0.0995214	0.0259521	0.00765747	0.136095	0.102938	0.0102104	0.107179	1.07712	0.423053	0.373605	-0.125473	0.916703	0.333107	0.477416	-0.128437	0.914822	0.120709	0.918261	-0.0927273	0.937748	0.153963	0.812582
sp|Q9HTQ0|DADA1_PSEAE	dadA1	D-amino acid dehydrogenase 1	-0.0641878	-0.111973	-0.176522	-0.0330968	0.0182421	-0.0408286	0.0207974	-0.328064	-0.139613	-0.0541726	-0.29265	-0.356108	0.612317	0.722801	0.570313	0.540008	0.740924	0.345072	-0.117561	-0.0185611	-0.14896	-0.23431	0.635144	0.542001	-0.0313992	0.978471	0.781687	0.106967	-0.0989996	0.93368	0.0573966	1.24111	0.0853505	1.06095	0.565487	0.247577	-0.0931423	0.937479	0.491031	0.308891
sp|P33640|RLUD_PSEAE	rluD	Ribosomal large subunit pseudouridine synthase D	0.0162101	0.0924293	0.0347367	0.121198	0.0543419	0.160161	0.117617	-0.0323701	0.146645	0.211955	0.105375	-0.0429538	-0.108137	-0.0538941	-0.0957823	-0.216971	-0.190193	-0.130987	0.0477921	0.1119	0.0772974	0.091459	-0.0859378	-0.179383	0.0295053	1.02066	0.64882	0.187876	-0.0641083	0.956536	0.171126	0.766683	-0.0141616	0.990232	0.885628	0.0527488	-0.0934457	0.937281	0.0365861	1.43668
tr|Q9HUL7|Q9HUL7_PSEAE	amiB	N-acetylmuramoyl-L-alanine amidase	-0.0794878	0.0175245	0.023479	0.160536	-0.128688	0.0994495	0.109511	0.0162039	-0.124418	-0.0166818	-0.0179285	0.0343421	-0.0108434	0.163456	0.0509397	0.0154716	-0.139079	0.0464879	-0.0128281	0.0437658	0.000432326	-8.93936e-05	0.0678507	-0.0257063	0.0132604	1.00923	0.86952	0.0607203	-0.0565939	0.961532	0.580085	0.236508	0.00052172	1.00036	0.994421	0.00242972	-0.093557	0.937209	0.290034	0.537551
tr|Q9I3I1|Q9I3I1_PSEAE	dnaX	DNA polymerase III subunit gamma/tau	0.00994035	0.0721535	-0.0106355	0.0307823	0.0691612	-0.0249401	0.00776805	0.0222467	-0.0373174	0.0840639	0.0152128	0.170231	-0.0144727	0.0219293	0.0114176	-0.0482632	-0.0825835	-0.131449	0.0238194	0.0250011	-0.00243422	0.0898359	0.00629142	-0.0874319	-0.0262537	0.981967	0.440324	0.356228	-0.00118169	0.999181	0.976022	0.0105403	-0.0922701	0.938046	0.128673	0.890511	-0.0937233	0.937101	0.0239358	1.62095
sp|Q9HZK7|NQRB_PSEAE	nqrB	Na(+)-translocating NADH-quinone reductase subunit B	0.143752	-0.0358693	0.0307607	-0.119309	0.131133	0.0277512	0.0573701	0.178205	-0.053183	-0.0690986	-0.0948344	-0.0283328	0.125706	0.0729446	-0.203197	-0.0935994	-0.17901	-0.0140243	0.0462143	0.0131917	0.0607972	-0.0640886	-0.00151556	-0.0955446	0.0145829	1.01016	0.872005	0.0594809	0.0330226	1.02315	0.731135	0.136002	0.124886	1.09042	0.147055	0.832519	-0.094029	0.936903	0.450509	0.346296
sp|P33639|PILS_PSEAE	pilS	Sensor protein kinase PilS	-0.0035637	-0.483878	0.110354	0.492923	-0.162636	0.119089	0.0361724	-0.0694501	-0.0173428	-0.211112	-0.00185392	-0.177383	0.107259	-0.0578726	-0.166023	-0.0423566	-0.334978	-0.0214078	-0.125696	0.149792	-0.0168735	-0.130116	-0.038879	-0.132914	0.108822	1.07835	0.58725	0.231177	-0.275488	0.826171	0.354104	0.450869	0.113243	1.08166	0.189271	0.722917	-0.094035	0.936899	0.505414	0.296353
tr|Q9I5R1|Q9I5R1_PSEAE	PA0660	NMO domain-containing protein	-0.0838535	0.125764	0.0893776	-0.086138	-0.225714	-0.14223	-0.0401132	0.157127	-0.00753541	0.104022	-0.00558208	0.193074	0.00970115	0.364648	0.216131	0.0417394	0.0270013	0.239091	0.0437627	-0.151361	0.0364927	0.0971713	0.196827	0.102611	-0.00727002	0.994973	0.938772	0.0274398	0.195123	1.14482	0.0628808	1.20148	-0.0606786	0.958813	0.509224	0.293091	-0.0942163	0.936781	0.488238	0.311369
tr|Q9HZH7|Q9HZH7_PSEAE	moaB2	Molybdenum cofactor biosynthesis protein B	-0.008209	-0.186714	0.034204	-0.197186	-0.275249	-0.0482296	0.0877904	-0.0837634	-0.0738148	-0.213994	-0.0685672	-0.167886	0.293258	0.391772	0.234699	0.259724	0.152601	0.224413	-0.0535729	-0.173555	-0.0232626	-0.150149	0.306576	0.212246	0.0303103	1.02123	0.746757	0.126821	0.119982	1.08672	0.275	0.560667	0.126887	1.09193	0.145106	0.838315	-0.0943303	0.936707	0.165133	0.782166
sp|Q9HU78|HUTC_PSEAE	hutC	Histidine utilization repressor	0.083274	0.106849	0.0738291	0.0654868	-0.0633095	-0.0697324	0.179039	-0.0536608	0.166358	-0.14436	-0.022559	0.00420686	0.117109	0.274411	0.132803	0.0704274	0.0496198	0.120448	0.087984	-0.0225183	0.0972454	-0.0542373	0.174774	0.0801652	0.00926142	1.00644	0.909097	0.0413898	0.110502	1.0796	0.070527	1.15164	0.151483	1.11071	0.161387	0.792131	-0.0946093	0.936526	0.156175	0.806389
sp|P33642|GLYOX_PSEAE	thiO	Glycine oxidase	-0.0772819	0.101548	-0.181359	0.233034	0.106008	-0.225486	-0.250744	0.19133	-0.068997	0.0887509	-0.0368385	-0.154873	-0.383383	-0.294291	0.0305092	-0.340631	-0.504282	-0.0863497	-0.0523645	0.037852	-0.0428037	-0.0343201	-0.215721	-0.310421	0.00956084	1.00665	0.953044	0.020887	-0.0902165	0.939382	0.602326	0.220168	-0.0084836	0.994137	0.956541	0.0192965	-0.0946995	0.936467	0.617016	0.209704
tr|Q9I5I4|Q9I5I4_PSEAE	PA0745	Probable enoyl-CoA hydratase/isomerase	-0.0522657	0.0345794	0.300695	-0.159747	-0.106114	-0.0373805	0.074062	0.367121	-0.110275	-0.251515	-0.133302	0.231076	0.0166124	0.462349	-0.0192302	-0.053815	0.104575	0.124145	0.0943363	-0.10108	0.110303	-0.051247	0.153244	0.0583019	0.0159664	1.01113	0.931658	0.0307437	0.195417	1.14505	0.155767	0.807524	0.16155	1.11849	0.466655	0.331004	-0.0949419	0.93631	0.595467	0.225143
sp|Q9I738|EAGT6_PSEAE	eagT6	Effector EagT6	-0.0282227	-0.154463	0.183436	0.0050763	-0.0973989	-0.0407645	-0.015444	0.108267	0.121294	0.12068	0.206411	-0.0120569	0.0369137	0.0608105	0.14598	-0.0095844	-0.117447	0.0858921	0.000249964	-0.0443623	0.0713722	0.105012	0.0812348	-0.0137131	0.0711223	1.05053	0.545375	0.263305	0.0446123	1.03141	0.687071	0.162998	-0.0336393	0.976953	0.684952	0.16434	-0.0949478	0.936306	0.231811	0.634865
tr|Q9HXI0|Q9HXI0_PSEAE	yajC	Sec translocon accessory complex subunit YajC	0.0747871	0.0488236	-0.105345	-0.150865	0.00920029	0.0785572	0.100553	0.0606685	0.176154	0.000105025	0.182624	0.0296554	-0.0244644	0.200492	0.0772442	-0.0159915	-0.0732751	0.0569712	0.00608869	-0.0210359	0.112459	0.0707948	0.0844239	-0.0107651	0.10637	1.07652	0.18039	0.743788	0.0271246	1.01898	0.773728	0.111412	0.0416638	1.0293	0.561712	0.250486	-0.095189	0.93615	0.274122	0.562057
tr|Q9I6N9|Q9I6N9_PSEAE	PA0250	Uncharacterized protein	0.315039	-0.0473854	0.0576454	-0.406536	0.0816248	0.0451348	0.00296224	0.364411	0.0132039	-0.0889623	-0.0956913	-0.37611	-0.197509	0.0619386	-0.105272	0.114351	-0.359306	-0.282965	0.108433	-0.0932587	0.126859	-0.186921	-0.0802808	-0.175973	0.0184258	1.01285	0.914046	0.039032	0.201692	1.15005	0.349101	0.457049	0.31378	1.24296	0.107725	0.967685	-0.0956927	0.935823	0.593684	0.226445
sp|Q9HXY8|LPXB_PSEAE	lpxB	Lipid-A-disaccharide synthase	-0.0851591	-0.0335871	0.17118	0.124525	0.0618475	0.211381	0.124092	-0.0065003	0.199555	0.0300595	0.000708084	0.07454	-0.0518489	0.0911434	0.0286524	-0.117301	-0.0332079	-0.0699984	0.017478	0.132585	0.105716	0.0351025	0.0226489	-0.0735024	0.0882375	1.06307	0.422042	0.374644	-0.115107	0.923314	0.267729	0.572304	0.070613	1.05016	0.331134	0.479996	-0.0961513	0.935525	0.115773	0.936393
sp|P96963|RADA_PSEAE	radA	DNA repair protein RadA	-0.230534	0.0794153	-0.141715	-0.151839	-0.139232	0.0838801	-0.0442428	0.00548254	0.0882619	0.102528	0.0102792	0.0851672	0.0738896	0.1077	-0.0463705	-0.0768856	-0.0409431	-0.035922	-0.097611	-0.0690635	0.0165006	0.0659915	0.0450732	-0.0512502	0.114112	1.08231	0.317192	0.498678	-0.0285475	0.980407	0.82337	0.0844049	-0.0494909	0.966277	0.359891	0.443829	-0.0963234	0.935414	0.117976	0.928205
tr|Q9HXB7|Q9HXB7_PSEAE	PA3896	Probable 2-hydroxyacid dehydrogenase	0.057995	0.0275185	-0.00887329	-0.042965	-0.0613971	-0.0554683	0.238953	0.0403483	-0.0647151	0.111751	-0.165096	-0.039868	0.0628076	0.205465	-0.0229889	-0.0396604	-0.0193055	0.013677	0.0255467	-0.0532768	0.0715288	-0.031071	0.0817612	-0.0150963	0.0459821	1.03239	0.640315	0.193606	0.0788235	1.05616	0.0171607	1.76547	0.1026	1.07371	0.43977	0.356774	-0.0968575	0.935068	0.229784	0.638679
tr|Q9HY16|Q9HY16_PSEAE	potD	Polyamine transport protein PotD	0.20017	0.161126	0.148162	0.0639181	0.0403586	-0.0893691	0.393746	0.318835	0.14337	0.110829	-0.102415	-0.0743518	-0.43008	-0.533374	-0.478831	-0.362208	-0.69044	-0.68036	0.169819	0.00496923	0.285317	-0.0219791	-0.480762	-0.577669	0.115498	1.08335	0.202365	0.693865	0.16485	1.12105	0.0303051	1.51848	0.307296	1.23739	0.0370743	1.43093	-0.0969076	0.935035	0.435043	0.361468
tr|Q9I4I0|Q9I4I0_PSEAE	PA1157	Probable two-component response regulator	0.104282	-0.208156	0.168144	0.0418656	0.276257	0.0208477	-0.153869	0.0210083	0.272924	0.0930444	0.241966	0.0482265	0.0260123	-0.081577	-0.0760177	-0.0664571	-0.280554	-0.0764926	0.0214233	0.11299	0.0466879	0.127746	-0.0438608	-0.141168	0.0252646	1.01767	0.888974	0.051111	-0.0915669	0.938503	0.554652	0.255979	-0.0810579	0.945364	0.585936	0.23215	-0.097307	0.934776	0.280411	0.552205
sp|O68281|HEXR_PSEAE	hexR	HTH-type transcriptional regulator HexR	-0.00937862	-0.222997	-0.0594968	-0.270885	-0.146538	-0.0574962	-0.108853	-0.0991782	0.102538	-0.260961	0.25195	0.00764969	0.0871491	0.156052	0.226655	0.0268668	-0.00286171	0.153718	-0.0972907	-0.158306	-0.0351642	-0.000453876	0.156619	0.0592412	0.0621265	1.044	0.546342	0.262535	0.0610157	1.0432	0.532316	0.273831	-0.0347104	0.976228	0.842127	0.0746223	-0.0973776	0.934731	0.195171	0.709584
sp|Q9HU18|DCTP_PSEAE	dctP	C4-dicarboxylate-binding periplasmic protein DctP	0.275869	0.173747	-0.0300237	0.0965264	-0.134116	0.0976932	0.253723	-0.0664223	-0.0129648	0.16781	-0.0615757	0.152834	-0.189641	-0.0610613	-0.164881	-0.16173	-0.28409	-0.263025	0.139864	0.0200346	0.0581119	0.0863559	-0.138528	-0.236282	-0.0817521	0.944909	0.574072	0.241034	0.119829	1.08661	0.368851	0.433149	-0.0282439	0.980613	0.830547	0.0806359	-0.0977542	0.934487	0.147714	0.830577
tr|Q9I4Q5|Q9I4Q5_PSEAE	PA1069	Uncharacterized protein	-0.113984	-0.09111	0.0487584	-0.192452	-0.080636	-0.044893	-0.0827121	-0.0801075	0.157374	-0.0382432	-0.00150831	-0.135024	0.282092	0.109385	0.211608	0.103682	0.16833	0.0370245	-0.0521117	-0.105994	-0.00181522	-0.0582586	0.201028	0.103012	0.0502965	1.03548	0.622617	0.205779	0.053882	1.03805	0.469717	0.328163	0.0564434	1.0399	0.560423	0.251484	-0.0980158	0.934317	0.193901	0.71242
tr|G3XCW7|G3XCW7_PSEAE	PA1462	Probable plasmid partitioning protein	-0.268867	0.0850339	-0.0876909	-0.00945873	-0.114556	-0.0318708	0.184313	0.193023	0.0327704	-0.141839	0.109304	0.0889045	0.0812971	0.160063	0.00881943	0.03811	-0.196086	0.110336	-0.090508	-0.0519619	0.136702	0.0187898	0.0833931	-0.0158802	0.22721	1.17057	0.118574	0.92601	-0.0385461	0.973636	0.737007	0.132529	0.117912	1.08516	0.286137	0.543426	-0.0992733	0.933503	0.386695	0.412631
sp|Q9I0M7|CYSG_PSEAE	cysG	Siroheme synthase	0.107607	0.0908918	0.0807542	-0.144502	-0.0605429	0.0495342	-0.00319793	0.158317	0.117336	-0.0189634	0.139517	0.105876	0.115493	0.0532587	0.0651196	-0.0205739	-0.0235541	-0.0210298	0.0930843	-0.0518369	0.0908184	0.0754768	0.077957	-0.0217192	-0.00226599	0.998431	0.965404	0.015291	0.144921	1.10567	0.0629842	1.20077	0.0153416	1.01069	0.833437	0.079127	-0.0996762	0.933242	0.00643355	2.19155
sp|Q9HZE0|DHE2_PSEAE	gdhB	NAD-specific glutamate dehydrogenase	-8.51341e-05	-0.0262491	-0.0308894	-0.07605	-0.0231615	-0.0114308	-0.187742	0.0290728	-0.127182	-0.007334	-0.0730001	-0.0597938	0.261545	0.289439	0.173507	0.112478	0.210266	0.101609	-0.0190745	-0.0368808	-0.0952837	-0.0467093	0.241497	0.141451	-0.0762092	0.948547	0.307995	0.511457	0.0178062	1.01242	0.464965	0.33258	-0.0485744	0.966891	0.51233	0.29045	-0.100046	0.933003	0.111429	0.953003
tr|G3XD20|G3XD20_PSEAE	mucD	Periplasmic serine endoprotease DegP-like	-0.0726456	-0.100492	-0.183361	-0.179437	-0.0269039	-0.083817	-0.0362143	-0.0977901	-0.0847917	0.0112986	-0.139833	-0.103531	0.234903	0.351275	0.278665	0.214638	0.179427	0.169294	-0.118833	-0.0967195	-0.072932	-0.0773554	0.288281	0.187786	0.045901	1.03233	0.295437	0.529535	-0.0221136	0.984789	0.710913	0.148183	0.00442334	1.00307	0.932756	0.0302319	-0.100495	0.932713	0.0516474	1.28695
sp|P42807|HEM1_PSEAE	hemA	Glutamyl-tRNA reductase	0.141769	0.0587053	-0.0427275	-0.119509	-0.128557	0.0273899	-0.220083	-0.141405	0.0948912	-0.117943	0.12399	0.0478782	0.16197	0.113318	0.183499	0.10856	0.0249074	0.0237132	0.0525823	-0.0735588	-0.0888654	0.0179749	0.152929	0.0523935	-0.141448	0.906609	0.262849	0.580294	0.126141	1.09137	0.16121	0.792607	-0.10684	0.92862	0.418495	0.37831	-0.100536	0.932687	0.0450706	1.34611
tr|Q9HVY6|Q9HVY6_PSEAE	PA4429	Probable cytochrome c1	0.0339196	0.0323203	0.0611813	-0.0670144	-0.101397	-0.205465	0.0578923	0.0181604	0.069059	0.0152563	0.0462803	0.08476	0.222898	0.278892	0.0471666	0.10931	0.0702048	0.0677681	0.0424737	-0.124626	0.0483706	0.0487655	0.182986	0.0824277	0.00589684	1.0041	0.76044	0.118935	0.167099	1.1228	0.0172929	1.76213	-0.000394962	0.999726	0.988316	0.00510431	-0.100558	0.932672	0.230131	0.638024
sp|Q9HZK6|NQRA_PSEAE	nqrA	Na(+)-translocating NADH-quinone reductase subunit A	0.0412302	0.0783169	0.0153965	0.0347302	-0.0792742	0.0209388	0.119114	0.0177323	0.0193497	0.131562	0.0379615	-0.0565795	0.051812	0.091147	0.00722771	0.0173586	-0.102049	-0.0681595	0.0449812	-0.00786839	0.0520652	0.0376481	0.0500622	-0.05095	0.00708402	1.00492	0.861823	0.0645818	0.0528496	1.03731	0.259917	0.585166	0.0144172	1.01004	0.832368	0.0796846	-0.101012	0.932379	0.0786376	1.10437
sp|Q9HZP6|ETFB_PSEAE	etfB	Electron transfer flavoprotein subunit beta	-0.0665231	-0.159354	-0.0724638	-0.00602335	0.0319088	-0.00794475	0.112646	0.0388661	-0.000330497	0.0824405	0.052804	0.0775999	0.0540802	0.194599	-0.00190615	-0.0601346	0.0500106	-0.0479522	-0.099447	0.00598022	0.0503938	0.0709481	0.0822576	-0.0193587	0.149841	1.10945	0.0284881	1.54534	-0.105427	0.92953	0.0321211	1.49321	-0.0205544	0.985854	0.582003	0.235074	-0.101616	0.931988	0.2097	0.678401
tr|G3XD02|G3XD02_PSEAE	pstC	Membrane protein component of ABC phosphate transporter	-0.570161	-0.421253	-0.240574	-0.104767	-0.267161	-0.531649	-0.26007	-0.380565	0.0918404	0.0174065	0.20993	0.316422	0.314937	0.227609	0.237294	0.179677	0.209219	0.0859051	-0.410662	-0.301192	-0.182932	0.181253	0.259947	0.158267	0.227731	1.17099	0.253241	0.596465	-0.10947	0.926928	0.523293	0.281255	-0.364185	0.776908	0.0940542	1.02662	-0.10168	0.931947	0.0931565	1.03079
tr|Q9I3Q6|Q9I3Q6_PSEAE	PA1441	Flg_hook domain-containing protein	0.263656	0.439746	0.119689	-0.309304	-0.498904	-0.405544	0.642459	0.495027	0.382498	-0.183575	-0.20897	-0.517931	0.0383749	-0.0911409	0.0647215	0.00510782	-0.353049	0.0540339	0.274364	-0.404584	0.506661	-0.303492	0.00398516	-0.0979691	0.232298	1.1747	0.123338	0.908903	0.678948	1.60097	0.00321708	2.49254	0.810154	1.7534	0.00349416	2.45666	-0.101954	0.93177	0.498285	0.302522
tr|Q9HUZ9|Q9HUZ9_PSEAE	fdnI	Nitrate-inducible formate dehydrogenase, gamma subunit	0.184808	-0.0188603	-0.220593	0.189863	0.132333	-0.0139514	-0.191032	-0.176472	0.063394	0.0345889	-0.0643761	-0.129179	0.255944	0.124274	0.122873	0.0503628	0.084042	0.0616731	-0.0182151	0.102748	-0.10137	-0.0529888	0.167697	0.0653593	-0.0831551	0.943991	0.592542	0.227281	-0.120963	0.919574	0.410731	0.386443	-0.0483813	0.967021	0.638212	0.195035	-0.102338	0.931522	0.0863886	1.06354
sp|Q01269|PHEC_PSEAE	pheC	Cyclohexadienyl dehydratase	-0.0355473	0.0764459	-0.0308049	-0.0492031	0.0481215	-0.0251439	-0.0186914	0.123394	0.12467	0.0326759	-0.0447048	0.00275007	-0.120058	0.214093	-0.0241113	-0.177046	-0.0891144	0.0280913	0.00336457	-0.00874181	0.0764577	-0.00309293	0.0233078	-0.0793565	0.0730932	1.05197	0.290112	0.537434	0.0121064	1.00843	0.808792	0.0921632	0.0795507	1.05669	0.205262	0.687691	-0.102664	0.931312	0.425207	0.3714
tr|Q9I1R6|Q9I1R6_PSEAE	PA2201	DUF1911 domain-containing protein	-0.0731591	-0.107298	0.226685	0.115693	-0.171727	0.284605	-0.0886732	-0.111765	0.105189	0.0758179	0.0271097	0.0667655	-0.037203	0.147391	-0.0284311	-0.0185886	-0.238844	0.0311671	0.0154094	0.0761903	-0.0317498	0.0565644	0.0272523	-0.0754219	-0.0471592	0.96784	0.728104	0.137807	-0.0607809	0.958745	0.739185	0.131247	-0.0883142	0.940621	0.277978	0.555989	-0.102674	0.931305	0.372998	0.428293
tr|Q9I3U6|Q9I3U6_PSEAE	PA1398	Uncharacterized protein	-0.306123	0.0561566	-0.665172	-0.276055	-0.0464554	-0.256517	-0.50079	-0.395851	-0.163683	-0.628485	-0.181274	0.0455998	0.40507	0.4924	0.324451	0.227967	0.52116	0.16455	-0.305046	-0.193009	-0.353441	-0.25472	0.407307	0.304559	-0.0483946	0.967012	0.844178	0.0735659	-0.112037	0.925281	0.63859	0.194778	-0.0987214	0.93386	0.679094	0.16807	-0.102748	0.931257	0.440365	0.356188
tr|Q9HTC8|Q9HTC8_PSEAE	PA5438	Probable transcriptional regulator	0.10238	0.0365182	0.274093	-0.0780868	-0.212345	-0.0386157	-0.0476113	-0.199464	0.0870471	-0.082162	0.0187597	-0.131133	-0.00846733	-0.038528	-0.0102579	-0.247641	-0.0505667	-0.0681316	0.137664	-0.109683	-0.0533429	-0.064845	-0.0190844	-0.122113	-0.191006	0.875994	0.15436	0.811465	0.247346	1.18702	0.0485962	1.3134	0.0115022	1.008	0.908307	0.0417672	-0.103029	0.931076	0.181189	0.741868
tr|Q9I2V1|Q9I2V1_PSEAE	PA1791	PHB domain-containing protein	0.108293	0.114291	0.115298	-0.049279	-0.0684499	-0.0077419	-0.0104658	0.205412	0.48424	0.00417837	0.508871	0.190928	0.0310489	-0.200803	0.18101	-0.0796349	-0.149894	-0.0719066	0.112628	-0.0418236	0.226396	0.234659	0.00375218	-0.100478	0.113768	1.08205	0.471427	0.326585	0.154451	1.113	0.0010241	2.98966	-0.0082635	0.994289	0.969844	0.0132982	-0.104231	0.930301	0.411531	0.385597
sp|P50598|TOLQ_PSEAE	tolQ	Tol-Pal system protein TolQ	-0.122849	0.0473928	0.170912	-0.00107683	0.0151802	-0.154267	0.0959923	-0.0446035	0.222724	0.0572606	0.0154496	0.0759653	-0.139599	-0.11615	-0.0768984	-0.42468	-0.245155	0.0227319	0.0318184	-0.0467213	0.091371	0.0495585	-0.110882	-0.215701	0.0595526	1.04214	0.631732	0.199467	0.0785397	1.05595	0.479505	0.319207	0.0418125	1.02941	0.625689	0.203642	-0.104819	0.929922	0.469319	0.328532
tr|Q9I4S1|Q9I4S1_PSEAE	PA1053	Rick_17kDa_Anti domain-containing protein	0.0746842	-0.0503624	0.21019	0.00540015	0.0382823	0.0600909	0.061053	-0.106385	0.0272351	-0.0905663	0.0118298	-0.167655	0.0818216	0.259037	-0.165497	-0.220126	0.090591	-0.0101496	0.0781707	0.0345911	-0.00603227	-0.0821305	0.058454	-0.0465614	-0.0842029	0.943306	0.406979	0.390429	0.0435795	1.03067	0.601184	0.220993	0.0760982	1.05416	0.355513	0.449144	-0.105015	0.929795	0.53122	0.274726
sp|Q9I347|PRMB_PSEAE	prmB	50S ribosomal protein L3 glutamine methyltransferase	-0.0246414	0.0963833	0.174306	0.0542126	0.257935	0.245741	0.184218	-0.131383	-0.310671	-0.234416	-0.0557721	-0.0295127	-0.100593	-0.0742628	-0.258259	-0.536423	-0.139823	-0.0724618	0.0820161	0.185963	-0.0859453	-0.106567	-0.144372	-0.249569	-0.167961	0.8901	0.3417	0.466355	-0.103947	0.930484	0.301808	0.520269	0.0206215	1.0144	0.902663	0.0444744	-0.105198	0.929677	0.536371	0.270535
sp|Q9HVW9|HISX_PSEAE	hisD	Histidinol dehydrogenase	0.13385	0.0506426	0.0313076	0.0188005	-0.00343583	0.0440631	0.139271	-0.0365209	-0.0470904	-0.0186071	-0.0430123	-0.172649	-0.0167596	0.0284118	0.0534997	-0.125454	-0.0428103	-0.082256	0.0719334	0.0198093	0.0185533	-0.0780894	0.0217173	-0.0835068	-0.05338	0.963676	0.477143	0.321352	0.0521241	1.03679	0.203436	0.691573	0.0966428	1.06928	0.278062	0.555859	-0.105224	0.929661	0.028818	1.54034
tr|G3XCY2|G3XCY2_PSEAE	wzz	O-antigen chain length regulator	-0.145605	-0.100713	-0.110701	0.0678672	0.0694278	0.104123	-0.0672848	0.0760514	-0.1737	-0.0223886	-0.138899	0.0299529	0.0904226	-0.0206373	0.102062	-0.0197174	-0.0947334	-0.0323001	-0.119006	0.0804725	-0.0549777	-0.0437783	0.0572825	-0.048917	0.0640286	1.04538	0.433575	0.362935	-0.199479	0.870865	0.00037984	3.4204	-0.0111994	0.992267	0.904762	0.0434657	-0.1062	0.929032	0.0797433	1.09831
tr|Q9HUS3|Q9HUS3_PSEAE	desT	DesT	0.132866	-0.00707525	-0.0105384	-0.067155	-0.0361069	0.142508	-0.160892	-0.0148975	0.0162524	-0.110664	0.0477916	-0.00984102	0.114123	0.00843425	0.149965	-0.168921	0.122996	-0.000257547	0.0384174	0.0130821	-0.0531789	-0.0242378	0.090841	-0.0153941	-0.0915963	0.938484	0.273358	0.563269	0.0253353	1.01772	0.769029	0.114057	-0.0289411	0.980139	0.706713	0.150757	-0.106235	0.929009	0.324621	0.488623
sp|P48247|GSA_PSEAE	hemL	Glutamate-1-semialdehyde 2,1-aminomutase	0.117659	0.0096186	-0.0710426	0.00481461	0.0516393	-0.00266955	0.0181748	-0.0208961	0.091097	0.0981283	0.229572	0.059404	0.0763478	-0.0413409	0.100627	-0.049587	-0.0556887	-0.0789631	0.0187451	0.0179281	0.0294586	0.129035	0.0452114	-0.0614129	0.0107134	1.00745	0.874713	0.0581342	0.000817013	1.00057	0.989296	0.00467363	-0.0995761	0.933307	0.178296	0.748857	-0.106624	0.928759	0.0757444	1.12065
sp|Q9HZ63|UBIG_PSEAE	ubiG	Ubiquinone biosynthesis O-methyltransferase	0.113683	0.0467612	0.126876	-0.0507727	-0.102104	-0.0120798	0.131614	-0.222836	0.172975	0.0128756	0.0306688	-0.0815833	0.124038	0.259554	0.179325	0.0313567	0.0926792	0.118547	0.0957734	-0.0549855	0.0272509	-0.0126796	0.187639	0.0808611	-0.0685224	0.953614	0.620896	0.206981	0.150759	1.11015	0.0138109	1.85978	0.0399306	1.02806	0.774638	0.110901	-0.106778	0.92866	0.0858952	1.06603
tr|Q9I6I2|Q9I6I2_PSEAE	PA0309	Uncharacterized protein	-0.150293	-0.0440427	0.249428	0.0722276	-0.0516718	-0.160486	-0.12684	0.0114324	0.182845	0.11316	0.266514	0.187911	-0.133711	0.0145542	0.00305602	-0.108365	-0.289269	-0.0401746	0.0183638	-0.0466434	0.0224791	0.189195	-0.0387001	-0.145936	0.00411532	1.00286	0.97934	0.00906665	0.0650073	1.04609	0.660203	0.180322	-0.166716	0.890868	0.170521	0.768221	-0.107236	0.928365	0.291218	0.535782
tr|Q9HXT7|Q9HXT7_PSEAE	wspE	Histidine kinase	-0.102049	-0.027977	-0.0970658	-0.0884785	-0.120443	0.0173924	-0.180192	-0.152108	0.0326083	0.03889	-0.117901	-0.0560618	0.343194	0.168443	-0.053954	0.185414	-0.0276358	-0.0242933	-0.0756971	-0.0638429	-0.099897	-0.0450243	0.152561	0.0444951	-0.0241999	0.983366	0.750029	0.124922	-0.0118543	0.991817	0.817183	0.0876808	-0.0548727	0.962679	0.534493	0.272058	-0.108066	0.927831	0.467677	0.330054
tr|Q9HYK7|Q9HYK7_PSEAE	fpr	Ferredoxin--NADP reductase	-0.0593016	-0.118283	0.0561306	0.205835	0.179618	0.143919	-0.0611029	-0.00261743	0.031327	0.205449	0.0407668	0.20566	-0.16067	-0.0999602	-0.131518	-0.240556	-0.227415	-0.248856	-0.0404845	0.176457	-0.0107978	0.150625	-0.130716	-0.238942	0.0296867	1.02079	0.635149	0.197125	-0.216942	0.860387	0.0161665	1.79138	-0.161423	0.894143	0.0577329	1.23858	-0.108227	0.927728	0.00435035	2.36148
tr|Q9I5F6|Q9I5F6_PSEAE	putA	Bifunctional protein PutA	-0.159609	-0.102703	0.170469	-0.115572	-0.0854193	-0.0831658	-0.0198753	0.243973	-0.00660304	-0.0537058	0.104894	0.0879805	0.156991	0.243249	0.175544	0.00255073	0.159425	0.088118	-0.0306143	-0.0947189	0.0724983	0.0463896	0.191928	0.0833646	0.103113	1.07409	0.482092	0.31687	0.0641046	1.04544	0.565282	0.247734	0.0261087	1.01826	0.805916	0.0937101	-0.108563	0.927511	0.10691	0.970982
tr|Q9I524|Q9I524_PSEAE	relA	GTP pyrophosphokinase	-0.0121104	0.000171578	0.016999	-0.0110107	0.0987982	-0.035196	-0.0222866	0.0395646	-0.127888	-0.127062	-0.114234	-0.0443809	0.0660343	0.245967	0.150839	0.00299573	0.141418	-0.00830576	0.00168673	0.0175305	-0.03687	-0.0952258	0.15428	0.0453695	-0.0385568	0.973628	0.480435	0.318365	-0.0158438	0.989078	0.725678	0.139256	0.0583557	1.04128	0.350253	0.455619	-0.108911	0.927288	0.198995	0.701159
sp|Q9I6M4|DAVT_PSEAE	davT	5-aminovalerate aminotransferase DavT	-0.0841057	-0.0129475	-0.201581	-0.0503456	-0.0701819	-0.018296	-0.120585	-0.196107	-0.176713	-0.0681393	-0.197393	-0.353624	0.402606	0.39942	0.371109	0.373179	0.346015	0.127034	-0.0995447	-0.0462745	-0.164468	-0.206386	0.391045	0.282076	-0.0649236	0.955996	0.336366	0.473188	-0.0532702	0.963749	0.403203	0.394477	0.0419173	1.02948	0.649941	0.187126	-0.108969	0.927251	0.237689	0.62399
tr|G3XCZ4|G3XCZ4_PSEAE	PA0891	Uncharacterized protein	0.181568	-0.00184866	0.0935665	0.147058	-0.10694	0.290964	0.263616	-0.192254	0.230512	-0.00186133	0.350298	0.103426	0.0117227	0.111867	0.166463	-0.0229468	0.03845	-0.0524785	0.0910952	0.110361	0.100625	0.150621	0.0966842	-0.0123251	0.00952934	1.00663	0.954226	0.0203488	-0.0192654	0.986735	0.887482	0.0518406	-0.0499963	0.965939	0.795048	0.0996068	-0.109009	0.927225	0.107093	0.970238
tr|Q9HY73|Q9HY73_PSEAE	PA3538	Probable ATP-binding component of ABC transporter	-0.0848625	-0.0263788	0.0748365	0.105518	0.00983225	0.075561	0.0519962	0.160142	0.174992	0.00350841	0.0337602	0.018752	0.0127815	-0.0809788	0.0961598	-0.184162	-0.0526343	-0.0622913	-0.0121349	0.0636371	0.129044	0.0186735	0.00932083	-0.0996958	0.141178	1.10281	0.0804514	1.09447	-0.075772	0.948834	0.237079	0.625106	0.11037	1.07951	0.0499315	1.30163	-0.109017	0.92722	0.175983	0.754529
sp|Q9I6F1|TYSY_PSEAE	thyA	Thymidylate synthase	0.0812028	-0.0105256	-0.0553227	0.120667	0.29261	0.106188	0.154715	-0.121939	-0.0453763	0.0706431	0.197488	-0.0966821	0.074461	-0.156306	-0.0336709	-0.099058	-0.299787	-0.0439566	0.00511817	0.173155	-0.00420026	0.0571497	-0.0385051	-0.1476	-0.00931842	0.993562	0.923983	0.0343358	-0.168037	0.890053	0.0802155	1.09574	-0.06135	0.958367	0.632163	0.199171	-0.109095	0.927169	0.34676	0.459971
sp|P29364|KHSE_PSEAE	thrB	Homoserine kinase	-0.140134	0.0940724	-0.166856	0.0527615	0.240942	0.203224	-0.0637857	-0.481189	-0.159205	0.0651851	0.27301	0.0150409	0.0607551	0.0255047	-0.0180255	-0.070956	-0.0855579	-0.103749	-0.0709724	0.165642	-0.234727	0.117745	0.0227448	-0.0867542	-0.163754	0.892699	0.339273	0.46945	-0.236615	0.848735	0.0788696	1.10309	-0.352472	0.783241	0.0771017	1.11294	-0.109499	0.92691	0.0113616	1.94456
tr|Q9HTY0|Q9HTY0_PSEAE	PA5210	Probable secretion pathway ATPase	0.185369	0.0646586	0.103053	-0.0650261	-0.0621746	-0.0575315	-0.0592416	-0.0293586	0.059301	-0.0800227	0.00728309	0.0412506	0.0676034	0.168769	0.0205264	-0.0148433	-0.0589942	0.000474645	0.117694	-0.0615774	-0.00976641	-0.0104963	0.0856329	-0.0244543	-0.12746	0.915442	0.0645527	1.19009	0.179271	1.13231	0.00735772	2.13326	0.000729938	1.00051	0.989205	0.00471372	-0.110087	0.926532	0.0801623	1.09603
sp|Q9HZ70|KCY_PSEAE	cmk	Cytidylate kinase	-0.251175	-0.136253	-0.0542422	0.123122	0.341586	0.154513	-0.210679	-0.226646	-0.163798	0.237627	0.409367	0.21172	-0.2863	-0.392689	-0.384597	-0.405936	-0.461094	-0.526915	-0.147223	0.206407	-0.200374	0.286238	-0.354529	-0.464648	-0.0531512	0.963829	0.426779	0.369797	-0.35363	0.782612	0.0164625	1.7835	-0.486613	0.713699	0.00168496	2.77341	-0.110119	0.926511	0.0874963	1.05801
sp|Q9HV70|PANB2_PSEAE	panB2	3-methyl-2-oxobutanoate hydroxymethyltransferase 2	-0.0358893	-0.0355892	0.0516904	-0.107075	-0.112782	0.0876761	-0.0231293	-0.207376	0.120453	-0.10887	0.0404902	-0.00726088	0.0652339	0.268624	0.187638	0.110668	0.0868437	-0.00684455	-0.00659602	-0.0440602	-0.0366839	-0.0252136	0.173832	0.0635556	-0.0300878	0.979361	0.776894	0.109638	0.0374642	1.02631	0.630515	0.200305	-0.0114702	0.992081	0.917963	0.0371747	-0.110276	0.926411	0.185982	0.730529
tr|Q9HZU4|Q9HZU4_PSEAE	cobJ	Precorrin-3 methylase CobJ	-0.0209115	0.106375	0.110358	0.131704	-0.100957	0.0179693	0.0602871	0.112768	0.0680062	0.0364875	0.0702876	0.00756361	-0.0807325	0.00927804	0.0771902	-0.22478	-0.0197935	-0.0810224	0.0652738	0.0162388	0.0803537	0.0381129	0.00191192	-0.108532	0.0150799	1.01051	0.760023	0.119173	0.0490349	1.03457	0.572191	0.242459	0.0422408	1.02971	0.158678	0.799484	-0.110444	0.926303	0.220045	0.657488
tr|Q9HXK3|Q9HXK3_PSEAE	PA3794	Uncharacterized protein	0.087187	0.0944552	-0.278515	-0.19203	0.0850066	0.02835	0.010079	0.13581	0.0326751	-0.322803	-0.181807	-0.49252	-0.0754659	-0.202297	-0.0449881	-0.369038	-0.189155	-0.0961899	-0.032291	-0.0262245	0.0595212	-0.332377	-0.107584	-0.218128	0.0918122	1.06571	0.516153	0.287222	-0.00606656	0.995804	0.969543	0.013433	0.391898	1.31212	0.016037	1.79488	-0.110544	0.926239	0.302367	0.519466
tr|Q9I4D5|Q9I4D5_PSEAE	PA1203	Uncharacterized protein	-0.245532	-0.15483	-0.123055	-0.476198	0.0891231	-0.180611	-0.0766911	-0.318699	-0.119944	0.0880692	-0.0850784	0.286407	0.462219	0.384327	0.150079	0.302746	0.11079	0.250989	-0.174472	-0.189229	-0.171778	0.0964659	0.332208	0.221508	0.00269399	1.00187	0.975679	0.0106929	0.0147565	1.01028	0.933964	0.0296701	-0.268244	0.83033	0.109304	0.961365	-0.1107	0.926139	0.370932	0.430705
tr|Q9HX82|Q9HX82_PSEAE	PA3934	Uncharacterized protein	0.30031	0.101105	-0.956648	NA	0.306554	-0.366639	0.0712266	-0.325395	-0.125424	0.516647	-0.142853	-0.504665	-0.399775	0.142464	-0.460119	-0.425282	NA	-0.274755	-0.185078	-0.0300422	-0.126531	-0.0436235	-0.239144	-0.350019	0.0585466	1.04142	0.892446	0.049418	-0.155036	0.89811	0.800766	0.0964946	-0.0829076	0.944153	0.808441	0.0923515	-0.110875	0.926026	0.691559	0.160171
tr|Q9I0D3|Q9I0D3_PSEAE	cysK	Cysteine synthase	-0.128104	-0.0883424	-0.0339397	-0.0491255	0.0201545	-0.0681083	-0.0136315	0.00186104	-0.0157304	0.10656	-0.0239639	0.123405	0.253241	0.330132	0.171078	0.0807014	0.181243	0.158983	-0.0834622	-0.0323598	-0.00916693	0.0686671	0.251484	0.140309	0.0742952	1.05285	0.0559422	1.25226	-0.0511024	0.965199	0.252662	0.59746	-0.077834	0.947479	0.172333	0.763631	-0.111174	0.925834	0.113906	0.943452
tr|Q9HTF8|Q9HTF8_PSEAE	PA5406	Uncharacterized protein	-0.0408686	-0.0489906	-0.314486	-0.0382958	-0.0731939	-0.204596	0.132975	0.159656	0.23147	0.180988	-0.105375	-0.0932986	0.370572	-0.077207	0.411762	0.116524	0.137555	0.11641	-0.134782	-0.105362	0.1747	-0.00589491	0.235042	0.123496	0.309482	1.23926	0.0307186	1.5126	-0.0294201	0.979814	0.789659	0.10256	0.180595	1.13335	0.139215	0.856315	-0.111546	0.925596	0.515964	0.28738
sp|P23926|ANR_PSEAE	anr	Transcriptional activator protein anr	0.0294791	-0.0425387	0.0312945	0.257791	-0.00912515	0.258144	0.218883	-0.106045	0.13432	-0.0382328	0.114895	-0.01582	0.0769526	-0.17738	-0.0443167	0.0573324	-0.410485	-0.12673	0.0060783	0.168937	0.0823859	0.0202809	-0.0482479	-0.159961	0.0763076	1.05432	0.489231	0.310486	-0.162859	0.893253	0.152394	0.817031	0.062105	1.04399	0.59739	0.223742	-0.111713	0.925489	0.509977	0.292449
sp|Q9I4W3|DAPA_PSEAE	dapA	4-hydroxy-tetrahydrodipicolinate synthase	0.0638738	0.00288367	0.0503979	-0.0363205	0.0324294	0.0284083	0.0985063	0.0745976	0.0267057	0.0661894	0.0104083	0.250067	-0.0534102	-0.0106744	-0.0402733	-0.160506	-0.212315	-0.0681203	0.0390518	0.00817243	0.0666032	0.108888	-0.034786	-0.146981	0.0275514	1.01928	0.38186	0.418096	0.0308794	1.02163	0.346314	0.46053	-0.0422852	0.971115	0.604932	0.218294	-0.112195	0.92518	0.0634085	1.19785
sp|Q9HZM4|Y2980_PSEAE	PA2980	UPF0434 protein PA2980	0.00692522	0.116146	-0.158122	-0.0978053	-0.0695976	-0.158179	0.205554	0.15233	-0.350113	0.320806	0.0468528	0.204473	0.305519	0.300921	0.207775	0.216956	0.000938226	0.259447	-0.0116838	-0.108527	0.0025907	0.190711	0.271405	0.159114	0.0142745	1.00994	0.944917	0.0246062	0.0968436	1.06943	0.312613	0.504993	-0.18812	0.877749	0.38712	0.412154	-0.112291	0.925118	0.262318	0.581172
sp|Q9I587|FUMC1_PSEAE	fumC1	Fumarate hydratase class II 1	-0.305404	-0.0312233	-0.013456	-0.206606	-0.345777	-0.156196	-0.121605	-0.183837	-0.052075	-0.168273	-0.260721	-0.142427	0.309653	0.396958	0.285965	0.216577	0.30836	0.129252	-0.116694	-0.236193	-0.119172	-0.190474	0.330859	0.218063	-0.0024781	0.998284	0.981758	0.00799574	0.119498	1.08636	0.339168	0.469586	0.0713012	1.05066	0.244641	0.61147	-0.112796	0.924794	0.141771	0.848414
sp|P42812|LOLB_PSEAE	lolB	Outer-membrane lipoprotein LolB	-0.137677	-0.121289	0.00892242	0.172439	0.0638775	0.165049	-0.152412	-0.203382	0.0426847	-0.210819	0.175423	-0.336654	0.0554292	0.156477	0.115856	-0.00919495	-0.0435137	0.0415593	-0.0833477	0.133788	-0.10437	-0.124016	0.109254	-0.00371646	-0.0210223	0.985534	0.823261	0.0844624	-0.217136	0.860271	0.0201847	1.69498	0.0196465	1.01371	0.914238	0.0389407	-0.11297	0.924682	0.0422167	1.37452
tr|Q9I3J3|Q9I3J3_PSEAE	PA1520	Probable transcriptional regulator	0.00708299	-0.0395391	-0.0188262	0.14606	0.02745	0.116607	-0.0729783	0.0279274	0.0557435	0.0628037	0.0707364	-0.0675295	0.0447765	0.10216	0.0410148	-0.0444658	-0.0756282	-0.0327593	-0.0170941	0.0967059	0.00356422	0.0220035	0.0626506	-0.0509511	0.0206583	1.01442	0.643706	0.191313	-0.1138	0.924151	0.0405311	1.39221	-0.0184393	0.9873	0.772053	0.112353	-0.113602	0.924278	0.00851248	2.06994
tr|Q9I1N4|Q9I1N4_PSEAE	pslE	PslE	-0.00627933	-0.112787	0.00169877	-0.00537307	-0.0584539	-0.0319784	-0.0121133	0.136277	0.10007	-0.0873467	0.15001	0.127266	0.269275	0.231858	0.164053	0.0303865	0.160464	0.133174	-0.0391226	-0.0319351	0.0747446	0.0633099	0.221729	0.108008	0.113867	1.08213	0.120832	0.917819	-0.00718747	0.99503	0.865998	0.0624829	0.0114347	1.00796	0.902692	0.0444606	-0.113721	0.924201	0.0860228	1.06539
sp|O33877|FABA_PSEAE	fabA	3-hydroxydecanoyl-[acyl-carrier-protein] dehydratase	0.0449581	0.0143538	-0.0867617	-0.0299266	0.0520516	0.179639	0.0164496	-0.0841982	0.0719387	0.0945854	-0.0509809	0.0138366	-0.421878	-0.392429	-0.386326	-0.629054	-0.581837	-0.333218	-0.00914994	0.0672546	0.00139669	0.019147	-0.400211	-0.514703	0.0105466	1.00734	0.870286	0.060338	-0.0764046	0.948418	0.353235	0.451936	-0.0177503	0.987772	0.789319	0.102748	-0.114492	0.923708	0.283116	0.548035
tr|Q9I4N8|Q9I4N8_PSEAE	fgtA	Flagellar glycosyl transferase, FgtA	-0.112356	0.103593	-0.0595705	0.0345185	-0.062012	0.00153764	0.244975	0.0970627	0.0749692	0.149365	0.0926265	-0.0680124	0.0381197	-0.00115213	-0.0338023	-0.157216	-0.0247455	-0.158812	-0.0227778	-0.00865195	0.139002	0.0579929	0.00105508	-0.113591	0.16178	1.11867	0.126736	0.897099	-0.0141259	0.990256	0.851799	0.0696626	0.0810092	1.05776	0.390365	0.408529	-0.114646	0.923609	0.0796093	1.09904
sp|Q9HT16|ATPF_PSEAE	atpF	ATP synthase subunit b	0.101254	0.123416	0.0588007	-0.0779348	-0.190301	-0.0586453	0.0924005	0.0359313	0.194558	0.0493966	0.036219	0.10464	0.179337	0.0473146	0.0707136	0.0690111	-0.11524	-0.00290326	0.0944902	-0.10896	0.10763	0.0634185	0.0991217	-0.0163773	0.0131396	1.00915	0.806226	0.0935432	0.203451	1.15145	0.0108261	1.96553	0.0442113	1.03112	0.434349	0.362161	-0.115499	0.923063	0.161247	0.792509
sp|Q9HVX0|HIS81_PSEAE	hisC1	Histidinol-phosphate aminotransferase 1	-0.121375	-0.00529111	0.131651	0.0219644	-0.123909	-0.0443553	0.124182	0.10065	0.0642129	0.0144546	-0.0345627	0.140149	-0.0205523	-0.250428	-0.141051	-0.382534	-0.212482	-0.16437	0.00166159	-0.0487667	0.0963482	0.0400136	-0.137344	-0.253129	0.0946866	1.06783	0.276327	0.558577	0.0504283	1.03557	0.58241	0.234771	0.0563346	1.03982	0.362637	0.440528	-0.115785	0.92288	0.284337	0.546167
tr|Q9I4W2|Q9I4W2_PSEAE	PA1011	Uncharacterized protein	0.0253075	0.0246764	-0.106422	-0.00249569	0.0109309	0.0174964	-0.0743066	-0.028646	0.0910188	0.0477187	0.0719981	0.118643	0.153441	0.0983048	0.0866781	-0.0499337	0.0829024	-0.0449586	-0.0188128	0.00864386	-0.00397792	0.0794533	0.112808	-0.00399667	0.0148349	1.01034	0.833036	0.0793362	-0.0274567	0.981148	0.568109	0.245568	-0.0834312	0.94381	0.193939	0.712334	-0.116805	0.922228	0.0721216	1.14193
sp|P55222|VFR_PSEAE	vfr	cAMP-activated global transcriptional regulator Vfr	-0.0672932	0.00392159	-0.0275807	0.0554179	0.0837212	0.254943	-0.0104145	0.0300698	0.0701036	0.0429142	0.117411	0.0374996	-0.0461048	0.0971557	-0.0825431	-0.108665	-0.18409	-0.0900129	-0.0303174	0.131361	0.0299196	0.0659415	-0.0104974	-0.127589	0.0602371	1.04264	0.124473	0.904924	-0.161678	0.893985	0.0694764	1.15816	-0.0360219	0.975341	0.358015	0.446099	-0.117092	0.922045	0.131631	0.880643
sp|O50177|ASTE_PSEAE	astE	Succinylglutamate desuccinylase	0.0586225	0.106584	0.158879	-0.18446	-0.100163	0.0594112	-0.0167208	-0.179404	0.108095	-0.0367619	0.125245	-0.0438968	-0.0467844	0.229839	0.061307	-0.112346	-0.0144283	0.0194372	0.108028	-0.0750707	-0.0293434	0.0148621	0.0814538	-0.0357789	-0.137372	0.909174	0.194041	0.712107	0.183099	1.13532	0.0765385	1.11612	-0.0442055	0.969824	0.680976	0.166868	-0.117233	0.921954	0.261134	0.583136
tr|Q9HV64|Q9HV64_PSEAE	PA4735	Uncharacterized protein	-0.0543092	0.019154	-0.0942057	0.019699	0.0077148	0.0603635	-0.0291544	0.112359	-0.0728387	0.0672981	0.0327542	0.0406388	0.105424	0.114224	0.162372	0.0797635	0.00620379	-0.0582788	-0.0431203	0.0292591	0.00345516	0.046897	0.12734	0.00922947	0.0465755	1.03281	0.51332	0.289612	-0.0723794	0.951068	0.120784	0.917991	-0.0434419	0.970337	0.48745	0.31207	-0.118111	0.921394	0.0536963	1.27006
tr|Q9I4P3|Q9I4P3_PSEAE	flgK	Flagellar hook-associated protein 1	0.27996	0.230228	0.117818	-0.246866	-0.516153	-0.389136	0.0429767	0.0300713	0.46234	-0.373744	-0.5041	-0.229666	0.237427	0.154762	0.32148	0.20461	0.0720755	0.0825271	0.209335	-0.384052	0.178463	-0.36917	0.23789	0.119737	-0.0308729	0.978828	0.84685	0.0721934	0.593387	1.50879	0.00289994	2.53761	0.547632	1.46168	0.0281015	1.55127	-0.118152	0.921367	0.139703	0.854795
tr|Q9HU23|Q9HU23_PSEAE	rmlD	dTDP-4-dehydrorhamnose reductase	0.115821	-0.0185196	-0.222152	0.142832	0.0901173	0.0902937	0.0889882	-0.230201	-0.135503	-0.178349	0.0854082	-0.103822	-0.0913526	-0.154952	-0.121982	-0.285412	-0.329453	-0.108118	-0.041617	0.107748	-0.0922386	-0.0655874	-0.122762	-0.240994	-0.0506216	0.96552	0.729401	0.137034	-0.149365	0.901647	0.208826	0.680216	-0.0266512	0.981696	0.839021	0.0762273	-0.118232	0.921316	0.166915	0.777506
sp|Q9HUK7|FIMW_PSEAE	fimW	Cyclic-di-GMP receptor FimW	0.161457	0.108418	-0.142867	0.124091	-0.275463	-0.0650102	-0.0342218	-0.0878625	0.0448561	-0.0944516	0.14824	-0.00644775	0.0724992	-3.4971e-05	0.134266	-0.0583921	-0.146601	0.0568096	0.042336	-0.0721275	-0.0257428	0.0157804	0.0689099	-0.0493946	-0.0680787	0.953907	0.539003	0.268409	0.114463	1.08257	0.48451	0.314698	-0.0415231	0.971629	0.634131	0.197821	-0.118305	0.92127	0.168777	0.772687
tr|Q9HX68|Q9HX68_PSEAE	rocA1	Two-component response regulator RocA1	-0.0867071	-0.106149	0.142258	0.0990117	-0.144803	-0.0932285	0.141027	0.146199	-0.0568298	-0.265131	-0.378636	-0.0663859	0.27437	0.189495	0.306447	0.154089	0.158003	0.102107	-0.0168659	-0.0463398	0.0767987	-0.236718	0.256771	0.138066	0.0936647	1.06708	0.418948	0.37784	0.0294738	1.02064	0.800099	0.0968561	0.313517	1.24273	0.0502355	1.29899	-0.118704	0.921014	0.0390435	1.40845
tr|Q9HW81|Q9HW81_PSEAE	PA4320	Uncharacterized protein	0.0271425	-0.158397	0.109463	-0.149072	-0.0339068	-0.18961	-0.0842835	0.182388	0.256145	0.00625684	0.256167	0.2373	0.318515	0.17776	0.123146	0.224044	-0.0207608	0.0581181	-0.00726398	-0.124196	0.118083	0.166575	0.206474	0.0871338	0.125347	1.09077	0.390385	0.408507	0.116932	1.08443	0.272276	0.564991	-0.0484914	0.966947	0.72992	0.136725	-0.11934	0.920609	0.267359	0.572905
tr|Q9HZD3|Q9HZD3_PSEAE	PA3075	Uncharacterized protein	-0.42472	0.151156	-0.121809	-0.369434	-0.163702	0.00908947	-0.395652	-0.226823	-0.00599469	0.047193	0.20347	-0.137813	0.235083	0.176943	0.0384426	0.0232639	0.0323602	0.0362531	-0.131791	-0.174682	-0.20949	0.0376165	0.150156	0.0306258	-0.0776994	0.947567	0.718723	0.143439	0.0428913	1.03018	0.839955	0.0757441	-0.247106	0.842585	0.174502	0.758199	-0.11953	0.920487	0.110318	0.957355
tr|Q9HYB3|Q9HYB3_PSEAE	PA3496	Uncharacterized protein	0.298802	-0.255788	0.017035	-0.163817	0.0566502	-0.0586044	0.0677607	-0.415589	0.328721	0.125317	0.132145	0.174267	-0.116712	0.0689404	0.0417474	-0.0863742	-0.151466	-0.12712	0.0200163	-0.0552571	-0.00636899	0.14391	-0.00200811	-0.121653	-0.0263852	0.981877	0.926989	0.0329253	0.0752734	1.05356	0.684747	0.16447	-0.150279	0.901076	0.529533	0.276107	-0.119645	0.920414	0.121009	0.917182
tr|Q9I5J4|Q9I5J4_PSEAE	PA0735	Uncharacterized protein	-0.316099	-0.338509	0.173375	0.388221	-0.23316	-0.107922	0.176403	0.348991	0.194602	0.0809403	0.518302	0.0971081	0.433247	0.2195	0.204819	0.116144	0.0941114	0.287019	-0.160411	0.015713	0.239999	0.232117	0.285855	0.165758	0.400409	1.31988	0.0849623	1.07077	-0.176124	0.885078	0.524315	0.280408	0.00788174	1.00548	0.961456	0.0170707	-0.120097	0.920126	0.277979	0.555988
sp|P0DP44|PPK1_PSEAE	ppk	Polyphosphate kinase	-0.00376287	-0.0564384	0.00310203	0.0702915	0.0558339	0.0709589	-0.0673413	-0.166823	-0.0598465	-0.00513345	0.0332432	-0.0898852	0.124609	0.30769	0.178505	0.0450745	0.115128	0.0860709	-0.0190331	0.0656948	-0.0980037	-0.0205918	0.203601	0.0820912	-0.0789706	0.946733	0.114698	0.940444	-0.0847278	0.942962	0.0120851	1.91775	-0.0774119	0.947756	0.197332	0.704803	-0.12151	0.919225	0.104225	0.982026
sp|P43501|PILH_PSEAE	pilH	Protein PilH	-0.389227	-0.422901	-0.0890784	0.230495	0.366531	0.240763	-0.337923	-0.0543046	-0.162488	0.57335	0.49875	0.585338	-0.237741	-0.0187561	-0.350044	-0.107484	-0.435404	-0.428714	-0.300402	0.279263	-0.184905	0.552479	-0.20218	-0.323867	0.115497	1.08335	0.438884	0.357651	-0.579665	0.669119	0.00722721	2.14103	-0.737384	0.599826	0.00106044	2.97451	-0.121687	0.919112	0.450028	0.346761
tr|Q9I5R2|Q9I5R2_PSEAE	PA0659	Uncharacterized protein	0.0141717	0.0643735	-0.0801619	-0.306875	-0.0186151	-0.169314	0.0251502	0.0398185	0.216582	0.0518121	-0.181031	0.102364	0.299915	0.188415	0.317693	0.191261	0.15968	0.0892329	-0.000538892	-0.164935	0.0938501	-0.00895162	0.268674	0.146725	0.094389	1.06761	0.274957	0.560736	0.164396	1.1207	0.153207	0.814722	0.102802	1.07386	0.390148	0.40877	-0.12195	0.918945	0.0730161	1.13658
tr|Q9I2B3|Q9I2B3_PSEAE	ppiC1	Peptidyl-prolyl cis-trans isomerase C1	-0.193976	0.0193909	0.207988	-0.11602	-0.0504598	-0.0940959	-0.0704563	0.118462	0.306104	0.114728	0.12012	0.00156072	0.0170298	0.0281201	0.136774	0.0824317	-0.164293	-0.102068	0.0111343	-0.0868585	0.118037	0.078803	0.0606413	-0.0613098	0.106902	1.07691	0.538337	0.268946	0.0979927	1.07028	0.451905	0.344952	0.0392335	1.02757	0.750916	0.124408	-0.121951	0.918944	0.217271	0.662999
sp|P43502|PILI_PSEAE	pilI	Protein PilI	-0.199264	0.0965163	-0.0159557	-0.341937	-0.0758944	-0.0917056	0.190024	-0.123185	0.421487	0.0718418	-0.0566441	0.135602	0.107614	0.147888	-0.0235326	0.0743345	-0.406587	0.198033	-0.0395679	-0.169846	0.162775	0.0502667	0.077323	-0.0447398	0.202343	1.15057	0.323448	0.490196	0.130278	1.0945	0.345327	0.46177	0.112509	1.08111	0.538907	0.268486	-0.122063	0.918873	0.558593	0.252905
sp|P52111|GLPD_PSEAE	glpD	Glycerol-3-phosphate dehydrogenase	0.193277	0.243788	0.255706	-0.0860619	-0.110268	-0.0727824	0.191392	0.187202	0.175527	-0.0655922	0.00686703	-0.192589	-0.136263	-0.300287	-0.148269	-0.374224	-0.365204	-0.213046	0.230923	-0.0897042	0.184707	-0.0837712	-0.19494	-0.317491	-0.0462166	0.968473	0.079012	1.10231	0.320628	1.24887	0.000130272	3.88515	0.268478	1.20454	0.010102	1.99559	-0.122552	0.918562	0.174408	0.758433
sp|Q9HXY2|UPPS_PSEAE	uppS	Ditrans,polycis-undecaprenyl-diphosphate synthase ((2E,6E)-farnesyl-diphosphate specific)	-0.279805	-0.0975593	-0.101801	-0.00684824	0.0921259	0.394215	0.362656	-0.0416668	0.134613	-0.166551	-0.0229352	-0.200131	-0.14298	-0.348438	-0.325758	-0.542011	-0.226499	-0.41677	-0.159722	0.159831	0.151867	-0.129872	-0.272392	-0.395093	0.311589	1.24107	0.0769302	1.1139	-0.319552	0.801318	0.0766956	1.11523	0.28174	1.21566	0.0943835	1.0251	-0.122701	0.918466	0.336486	0.473033
sp|Q9I5U4|PDXA_PSEAE	pdxA	4-hydroxythreonine-4-phosphate dehydrogenase	-0.108717	-0.0439866	0.058909	-0.0919902	0.185747	0.0235473	-0.0483463	-0.223925	0.104731	0.081048	0.304878	-0.175421	-0.166213	-0.0279893	-0.0410617	-0.188519	-0.306256	-0.109542	-0.0312648	0.0391015	-0.0558468	0.0701681	-0.0784213	-0.201439	-0.0245819	0.983105	0.829187	0.0813473	-0.0703663	0.952396	0.496519	0.304064	-0.126015	0.916359	0.495232	0.305191	-0.123017	0.918265	0.163449	0.786617
sp|Q9HXZ5|ENO_PSEAE	eno	Enolase	-0.0034565	0.0272539	0.041282	0.0160972	-0.0183726	0.07574	0.122686	0.0188702	0.0216197	0.122673	0.0465224	0.104146	0.0273036	-0.0133136	-0.00250681	0.0169536	-0.288132	-0.0888614	0.0216931	0.0244882	0.054392	0.0911136	0.00382771	-0.120013	0.0326989	1.02292	0.422387	0.37429	-0.0027951	0.998064	0.931387	0.0308698	-0.0367216	0.974868	0.422498	0.374175	-0.123841	0.917741	0.241957	0.616261
tr|Q9I0X9|Q9I0X9_PSEAE	PA2503	Uncharacterized protein	0.0742291	0.00548607	0.0942147	0.19571	0.0432221	0.0889017	0.0972648	-0.204474	0.0693476	0.0634049	0.204154	0.0429844	0.11331	-0.232794	0.222467	-0.209879	-0.0432881	-0.0161472	0.0579766	0.109278	-0.0126206	0.103514	0.0343275	-0.0897714	-0.0705972	0.952244	0.518935	0.284887	-0.0513014	0.965065	0.384388	0.41523	-0.116135	0.922656	0.345856	0.461104	-0.124099	0.917577	0.454546	0.342422
tr|Q9I792|Q9I792_PSEAE	PA0040	POTRA domain-containing protein	0.0102399	-0.0441917	0.109588	0.160501	0.0393907	0.175101	-0.0435905	0.0256407	0.217042	0.0732873	0.239686	-0.062144	0.0110095	-0.196079	-0.0378254	-0.476365	-0.021438	-0.0993779	0.0252122	0.124998	0.0663641	0.0836098	-0.0742983	-0.19906	0.0411518	1.02893	0.671268	0.173104	-0.0997854	0.933172	0.184272	0.734539	-0.0172458	0.988117	0.889967	0.0506262	-0.124762	0.917155	0.462608	0.334787
tr|Q9HT51|Q9HT51_PSEAE	PA5522	Probable glutamine synthetase	-0.247953	0.235577	0.175009	0.0910179	-0.193118	-0.0893727	0.0574583	0.0390178	-0.103319	-0.0187005	-0.159645	-0.116364	0.209769	0.352899	0.349373	0.0850284	0.221029	0.230409	0.0542111	-0.0638242	-0.00228097	-0.0982366	0.304013	0.178822	-0.0564921	0.961599	0.742388	0.129369	0.118035	1.08526	0.533127	0.27317	0.0959556	1.06877	0.218008	0.661527	-0.125191	0.916882	0.13308	0.875888
tr|Q9HT87|Q9HT87_PSEAE	PA5484	Histidine kinase	0.00169409	0.0350836	0.112778	0.0680146	0.0758964	0.0879304	-0.00062874	-0.0530863	0.22573	0.0545107	0.0667687	0.105633	0.0465337	0.041959	0.0531964	-0.0669123	-0.187983	0.0209001	0.0498519	0.0772805	0.0573384	0.0756376	0.0472297	-0.0779984	0.00748658	1.0052	0.938825	0.0274153	-0.0274286	0.981168	0.457797	0.339327	-0.0182991	0.987396	0.843552	0.0738883	-0.125228	0.916859	0.107832	0.967251
tr|Q9I692|Q9I692_PSEAE	PA0421	Amino_oxidase domain-containing protein	0.138525	0.0970228	0.0631536	-0.0377256	-0.0806847	-0.0283555	0.0216641	0.0904239	0.0833243	0.0674383	-0.0290569	-0.0137801	0.0645883	0.0258104	0.0964701	-0.0662954	-0.0362137	-0.0866891	0.0995671	-0.0489219	0.0651374	0.00820045	0.0622896	-0.0630661	-0.0344297	0.976418	0.32692	0.485558	0.148489	1.10841	0.00540302	2.26736	0.056937	1.04025	0.199256	0.700588	-0.125356	0.916778	0.00756955	2.12093
sp|Q9X6V9|LIPB_PSEAE	lipB	Octanoyltransferase	0.155495	-0.341475	0.195719	-0.0637328	-0.047364	-0.12346	-0.160174	0.383993	0.509978	0.288817	0.19838	0.186489	0.23334	0.0367203	-0.018695	0.170497	-0.190161	-0.106773	0.00324626	-0.0781855	0.244599	0.224562	0.0837884	-0.0421456	0.241353	1.1821	0.419629	0.377134	0.0814317	1.05807	0.664663	0.177399	0.0200374	1.01399	0.927941	0.0324794	-0.125934	0.916411	0.397828	0.400305
sp|O05927|CYSH_PSEAE	cysH	Adenosine 5'-phosphosulfate reductase	-0.244868	-0.0126181	-0.261144	-0.134992	-0.311646	0.106885	0.361545	-0.21896	-0.150765	0.0229623	0.216156	-0.153979	0.123574	0.162659	0.0947663	-0.240071	0.0947708	0.14842	-0.172876	-0.113251	-0.00272674	0.0283798	0.127	0.00104008	0.17015	1.12518	0.442859	0.353734	-0.0596253	0.959513	0.702874	0.153123	-0.0311066	0.978669	0.890494	0.0503692	-0.125959	0.916394	0.364141	0.43873
tr|G3XCY3|G3XCY3_PSEAE	PA1463	CheW-like domain-containing protein	0.0140318	-0.395815	0.133525	-0.055913	0.0931634	0.199173	-0.150855	0.159647	0.0745801	-0.531767	0.27761	0.187951	0.367647	0.0193146	0.174401	-0.0167962	0.110458	0.0889125	-0.0827525	0.0788077	0.0277908	-0.0220686	0.187121	0.0608582	0.110543	1.07963	0.582591	0.234636	-0.16156	0.894058	0.411888	0.385221	0.0498594	1.03516	0.86367	0.0636522	-0.126263	0.916202	0.307892	0.511601
tr|Q9I5X8|Q9I5X8_PSEAE	PA0558	Methyltransf_11 domain-containing protein	0.887965	0.11299	0.636654	-0.14449	0.389268	-0.376619	-0.166162	-0.364728	-0.220516	-0.375833	-0.426955	-0.304352	0.119992	0.341862	0.00838395	-0.112986	0.0725074	0.13165	0.54587	-0.0439469	-0.250469	-0.369047	0.156746	0.0303905	-0.796339	0.575809	0.0278718	1.55483	0.589817	1.50506	0.140705	0.85169	0.118578	1.08566	0.161274	0.792436	-0.126355	0.916143	0.361021	0.442467
tr|Q9HX16|Q9HX16_PSEAE	PA4011	acidPPc domain-containing protein	-0.248121	0.0532533	0.0776285	0.394584	0.0654534	0.231281	0.251495	-0.0595489	-0.108847	0.0395636	-0.0423647	-0.262062	-0.0826691	-0.269898	-0.114304	-0.346652	-0.136619	-0.364419	-0.0390799	0.230439	0.0276998	-0.0882878	-0.155624	-0.282563	0.0667797	1.04738	0.686804	0.163167	-0.269519	0.829596	0.129383	0.888123	0.115988	1.08372	0.466665	0.330995	-0.12694	0.915772	0.245147	0.610574
sp|Q9HUL9|MIAA_PSEAE	miaA	tRNA dimethylallyltransferase	-0.0859862	0.0030887	-0.053193	0.370804	0.270954	-0.0764299	-0.275751	0.533179	0.177485	0.0455132	-0.217137	0.367573	0.375492	-0.0347379	0.103005	0.0587839	-0.239481	0.243462	-0.0453635	0.188443	0.144971	0.0653163	0.14792	0.0209215	0.190334	1.14103	0.464333	0.33317	-0.233806	0.850388	0.16549	0.781228	0.0796546	1.05677	0.796329	0.0989075	-0.126998	0.915735	0.530694	0.275155
tr|Q9I5E4|Q9I5E4_PSEAE	PA0794	Aconitate hydratase	0.0607759	-0.0283474	0.0981694	-0.0112507	0.0049531	-0.0500108	0.106618	0.140965	0.0117059	-0.0521476	0.0573476	0.174507	0.268077	0.382762	0.300511	0.0891942	0.221922	0.259214	0.0435326	-0.0187695	0.0864294	0.0599025	0.317117	0.19011	0.0428968	1.03018	0.470475	0.327463	0.0623021	1.04413	0.202498	0.69358	0.026527	1.01856	0.744678	0.128032	-0.127006	0.91573	0.109309	0.961342
sp|Q9I3Y3|PMPM_PSEAE	pmpM	Multidrug resistance protein PmpM	-0.145288	0.0794272	-0.174562	-0.270465	-0.365709	-0.0262641	-0.105016	-0.39405	0.134201	0.122018	0.205294	0.245921	-0.283982	-0.234389	-0.00181243	-0.236204	-0.576665	-0.0890496	-0.0801408	-0.220813	-0.121622	0.191077	-0.173395	-0.30064	-0.0414811	0.971657	0.821798	0.0852348	0.140672	1.10242	0.336971	0.472408	-0.312699	0.805134	0.117241	0.930919	-0.127245	0.915578	0.492356	0.307721
sp|Q9HY41|GLPK1_PSEAE	glpK1	Glycerol kinase 1	-0.0811038	0.017073	0.426593	-0.158028	-0.0419949	0.163903	-0.00867612	-0.0605866	-0.170669	0.066777	0.151334	-0.0961132	-0.140084	-0.10184	-0.146484	-0.257914	-0.216559	-0.295939	0.120854	-0.0120398	-0.0799774	0.0406661	-0.12947	-0.256804	-0.200831	0.870049	0.284485	0.545941	0.132894	1.09649	0.505192	0.296544	-0.120643	0.919777	0.237417	0.624489	-0.127335	0.915521	0.00899362	2.04607
sp|Q9HV68|PAND_PSEAE	panD	Aspartate 1-decarboxylase	0.264306	0.150882	-0.456365	0.00449784	0.0441395	0.00427258	0.0348231	0.231328	0.377124	0.340467	0.401767	0.116433	-0.242994	-0.0352126	0.112385	-0.0306345	-0.302679	-0.216072	-0.0137254	0.0176366	0.214425	0.286222	-0.0552738	-0.183129	0.22815	1.17133	0.40397	0.393651	-0.031362	0.978496	0.895476	0.0479461	-0.0717974	0.951452	0.614725	0.211319	-0.127855	0.915191	0.383114	0.416672
tr|Q9HVB9|Q9HVB9_PSEAE	PA4676	Carbonic anhydrase	-0.000575534	0.149384	-0.167261	-0.0535538	-0.0974677	-0.0536758	0.177735	-0.173338	0.00256114	-0.165458	-0.236865	-0.0344006	0.374234	0.144462	0.275319	0.104349	0.136388	0.169169	-0.00615094	-0.0682324	0.00231942	-0.145574	0.264672	0.136635	0.00847036	1.00589	0.953499	0.0206796	0.0620815	1.04397	0.539351	0.268129	0.147894	1.10795	0.2763	0.558619	-0.128037	0.915076	0.137625	0.861304
tr|Q9I000|Q9I000_PSEAE	PA2843	Phospho-2-dehydro-3-deoxyheptonate aldolase	-0.0834135	0.0498964	0.120686	0.0824337	-0.190871	-0.0135886	0.0259268	0.0844959	0.0611181	-0.0640843	0.24614	0.0533763	0.122966	0.140407	0.0894295	0.0347251	0.00154225	-0.0687139	0.0290565	-0.0406752	0.0571803	0.0784774	0.117601	-0.0108155	0.0281238	1.01969	0.674629	0.170935	0.0697317	1.04952	0.523774	0.280856	-0.0212971	0.985346	0.828325	0.0817992	-0.128416	0.914835	0.0194202	1.71175
sp|Q9HZJ3|FADA_PSEAE	fadA	3-ketoacyl-CoA thiolase	0.147044	0.0721207	-0.00630592	-0.0140688	-0.0299085	0.0356656	-0.030119	0.0269781	0.0522992	0.110474	-0.0430634	0.0166573	0.04652	0.252956	0.166494	0.0980966	-0.0160758	-0.0013829	0.0709529	-0.00277058	0.0163861	0.0280225	0.155323	0.0268793	-0.0545668	0.962884	0.341028	0.46721	0.0737234	1.05243	0.202972	0.692563	-0.0116364	0.991967	0.830384	0.080721	-0.128444	0.914818	0.139462	0.855544
sp|Q9HYZ7|MINC_PSEAE	minC	Probable septum site-determining protein MinC	0.0402516	-0.0537554	0.0475724	-0.0326978	0.01715	0.147397	-0.101527	-0.0168364	-0.0631063	0.0316851	0.0374196	0.00778998	-0.0884002	0.137687	0.0651814	-0.112368	-0.152133	-0.0109518	0.0113562	0.0439499	-0.0604899	0.0256316	0.038156	-0.0918174	-0.0718461	0.95142	0.152968	0.815401	-0.0325937	0.977661	0.63127	0.199785	-0.0861215	0.942052	0.0299787	1.52319	-0.129973	0.913848	0.174391	0.758476
tr|Q9I4I2|Q9I4I2_PSEAE	nrdB	Ribonucleoside-diphosphate reductase subunit beta	0.12313	0.122299	0.00912111	-0.180238	-0.121626	-0.0556953	-0.0245225	-0.104668	0.167532	-0.0482584	-0.166511	-0.0729697	0.247608	0.243063	0.164485	0.088454	0.111662	0.0641833	0.08485	-0.119186	0.0127806	-0.0959132	0.218385	0.0880999	-0.0720694	0.951273	0.46441	0.333098	0.204036	1.15192	0.0174438	1.75836	0.108694	1.07825	0.286359	0.543089	-0.130285	0.913651	0.0125963	1.89976
sp|Q9HWX5|RISB_PSEAE	ribH	6,7-dimethyl-8-ribityllumazine synthase	0.176529	0.0955786	0.165636	0.175427	0.0341906	0.139909	0.0846939	-0.191598	0.0595068	-0.12444	-0.0826503	-0.0417466	-0.130036	-0.0247566	-0.0377972	-0.133066	-0.336474	-0.115115	0.145914	0.116509	-0.0157992	-0.0829458	-0.0641967	-0.194885	-0.161714	0.893963	0.152845	0.815749	0.0294057	1.02059	0.583872	0.233682	0.0671466	1.04764	0.503182	0.298275	-0.130688	0.913396	0.170583	0.768064
sp|Q51473|IHFB_PSEAE	ihfB	Integration host factor subunit beta	-0.447139	-0.252875	0.285989	-0.0114771	-0.464964	-0.319253	-0.386871	0.188655	-0.0301171	-0.137955	-0.27497	0.0283891	0.430349	0.933074	0.41646	0.478967	0.552462	0.355966	-0.138008	-0.265232	-0.0761112	-0.128179	0.593294	0.462465	0.0618969	1.04384	0.833588	0.0790485	0.127223	1.09219	0.646309	0.18956	0.0520675	1.03675	0.79687	0.0986123	-0.130829	0.913306	0.506124	0.295743
tr|Q9HTM4|Q9HTM4_PSEAE	PA5333	Uncharacterized protein	0.0203525	0.129474	-0.151524	0.123448	0.0415095	-0.117165	0.113493	0.167456	0.393521	-0.0739038	0.256635	0.243865	-0.00941793	-0.131208	0.145026	-0.309967	0.0850639	-0.163233	-0.000565761	0.015931	0.224823	0.142198	0.00146681	-0.129378	0.225389	1.16909	0.129982	0.886118	-0.0164968	0.98863	0.886058	0.0525381	0.0826248	1.05894	0.581628	0.235354	-0.130845	0.913296	0.403761	0.393876
sp|P37799|BCCP_PSEAE	accB	Biotin carboxyl carrier protein of acetyl-CoA carboxylase	0.151772	0.0376131	-0.0446754	-0.0219553	0.0203512	-0.00760644	-0.131865	-0.126029	0.220845	0.0445277	-0.0775462	-0.110996	0.211337	0.0929737	0.0881178	0.0691763	-0.125395	0.0557136	0.0482365	-0.00307019	-0.0123495	-0.048005	0.130809	-0.000168418	-0.060586	0.958875	0.664903	0.177242	0.0513067	1.0362	0.428505	0.368044	0.0356555	1.02502	0.79095	0.101851	-0.130978	0.913212	0.153797	0.813051
sp|Q9HX21|NADD_PSEAE	nadD	Probable nicotinate-nucleotide adenylyltransferase	-0.346512	0.0613008	0.176787	0.0456125	0.143121	-0.151159	-0.13336	-0.0481454	-0.0228827	0.20159	-0.168776	-0.119809	-0.107854	-0.0564724	-0.107743	-0.12787	-0.336675	-0.201232	-0.0361415	0.0125248	-0.0681295	-0.0289986	-0.0906899	-0.221926	-0.031988	0.978072	0.853282	0.0689075	-0.0486662	0.96683	0.801099	0.0963138	-0.0391309	0.973241	0.762352	0.117844	-0.131236	0.913049	0.107656	0.967963
tr|Q9I0I4|Q9I0I4_PSEAE	PA2654	Probable chemotaxis transducer	0.0139267	0.0634579	0.0744276	-0.0658164	0.0866108	-0.0123274	-0.0264164	0.110227	0.0091135	0.0606228	-0.0150815	-0.0178739	0.0359838	0.0414009	0.171317	-0.0479761	-0.0201726	-0.0784126	0.0506041	0.00282233	0.0309746	0.00922249	0.0829005	-0.0488538	-0.0196295	0.986486	0.684961	0.164334	0.0477817	1.03367	0.379175	0.42116	0.0217521	1.01519	0.676021	0.17004	-0.131754	0.912721	0.0496136	1.3044
tr|Q9HWV9|Q9HWV9_PSEAE	PA4069	dTDP-4-dehydrorhamnose reductase	0.0126138	0.112749	-0.053404	-0.0564344	-0.121148	0.00674802	-0.159668	-0.20604	-0.0587218	0.0687389	-0.0812635	0.00949097	-0.167053	0.121874	0.082752	-0.082661	-0.178607	-0.0972329	0.0239862	-0.0569449	-0.141476	-0.00101121	0.0125244	-0.1195	-0.165463	0.891643	0.0635862	1.19664	0.0809311	1.0577	0.253926	0.595293	-0.140465	0.907227	0.0847421	1.0719	-0.132025	0.91255	0.238156	0.623138
tr|Q9HZM1|Q9HZM1_PSEAE	PA2983	Probable tolQ-type transport protein	0.200478	-0.0476074	0.00792553	-0.0618055	-0.0455608	0.0457047	-0.154526	0.071654	0.0913709	0.119164	0.0755383	0.0920443	-0.0863763	0.183032	-0.0671567	-0.0811934	-0.283303	-0.00228791	0.0535988	-0.0205539	0.00283288	0.0955821	0.00983292	-0.122261	-0.0507659	0.965424	0.66553	0.176833	0.0741527	1.05274	0.418425	0.378383	-0.0927492	0.937734	0.310293	0.508229	-0.132094	0.912506	0.334734	0.475301
tr|Q9HTW6|Q9HTW6_PSEAE	pepP	Aminopeptidase P	0.118867	0.0276786	0.170592	0.0753618	-0.0409233	-0.0267627	0.147336	-0.147527	-0.141044	-0.212966	-0.0750828	-0.0872564	-0.0372343	0.258926	0.100872	-0.0936734	0.13955	-0.12177	0.105713	0.00255862	-0.0470783	-0.125102	0.107521	-0.0252977	-0.152791	0.899509	0.222269	0.653121	0.103154	1.07412	0.136942	0.863464	0.0780234	1.05557	0.505343	0.296414	-0.132819	0.912047	0.327172	0.485224
tr|Q9I5Q7|Q9I5Q7_PSEAE	PA0664	Uncharacterized protein	-0.0588309	-0.083726	0.03764	0.0181473	0.0114678	0.175618	-0.073255	0.019968	0.0350266	-0.0167686	0.0810898	-0.0350999	0.0868069	-0.0500689	-0.00318508	-0.11912	-0.226915	-0.0205613	-0.0349723	0.0684112	-0.00608681	0.00974045	0.0111843	-0.122199	0.0288855	1.02022	0.595592	0.225051	-0.103384	0.930847	0.187831	0.726232	-0.0158273	0.989089	0.76504	0.116316	-0.133383	0.911691	0.137006	0.863261
sp|Q9I4N3|FLER_PSEAE	fleR	Response regulator protein FleR	0.153633	0.282684	0.257047	-0.472538	-0.112373	-0.169733	0.230538	0.0644865	0.389854	-0.320918	-0.356353	-0.378473	0.228856	0.0308433	0.165968	0.0196762	-0.0478806	0.0525138	0.231121	-0.251548	0.228293	-0.351915	0.141889	0.00810314	-0.00282846	0.998041	0.979181	0.00913703	0.48267	1.39733	0.015178	1.81879	0.580207	1.49506	0.00369656	2.4322	-0.133786	0.911437	0.110491	0.956675
tr|Q9I0Z1|Q9I0Z1_PSEAE	PA2491	Probable oxidoreductase	-0.193884	-0.125079	0.0713824	0.0658927	-0.00326081	0.0346916	-0.00903881	0.0799648	-0.101493	0.108787	0.0738652	0.128224	-0.0345002	0.219957	0.0232009	-0.117736	-0.0026683	-0.0723914	-0.0825267	0.0324411	-0.0101891	0.103626	0.0695525	-0.0642654	0.0723376	1.05142	0.489614	0.310146	-0.114968	0.923403	0.233313	0.632061	-0.113815	0.924141	0.106149	0.974084	-0.133818	0.911416	0.186283	0.729827
tr|Q9HY45|Q9HY45_PSEAE	PA3575	Ni_hydr_CYTB domain-containing protein	-1.304	-0.670219	-0.499384	-0.0591746	0.101242	0.264596	-0.150297	-0.268462	-0.213519	-0.673249	-0.414465	-0.161199	0.987043	1.26032	0.837222	0.502718	1.13058	1.04709	-0.824535	0.102221	-0.210759	-0.416304	1.0282	0.893461	0.613776	1.53026	0.0679424	1.16786	-0.926756	0.52604	0.0240711	1.6185	0.205545	1.15312	0.246931	0.607425	-0.134735	0.910837	0.593438	0.226624
tr|Q9I399|Q9I399_PSEAE	PA1623	Uncharacterized protein	-0.117585	-0.0478769	0.0517112	0.0390215	-0.0105839	-0.074956	-0.0549448	0.1409	-0.0300589	-0.120483	-0.0242982	-0.148917	0.0986142	0.253135	0.148721	0.0985462	-0.00990273	0.00681904	-0.037917	-0.0155061	0.0186321	-0.0978995	0.166823	0.0318209	0.0565492	1.03998	0.512432	0.290363	-0.0224109	0.984586	0.724145	0.140175	0.116532	1.08413	0.181751	0.740523	-0.135002	0.910668	0.0756967	1.12092
sp|Q9I4P6|FLGH_PSEAE	flgH	Flagellar L-ring protein	0.132111	0.0757622	-0.0587273	-0.125041	-0.0714886	-0.021503	0.301274	0.275772	0.624805	0.0499343	-0.243668	-0.138165	0.0728265	0.0915958	-0.0415763	0.138793	-0.0799461	-0.341491	0.0497152	-0.0726775	0.400617	-0.110633	0.0409487	-0.0942146	0.350902	1.27536	0.049336	1.30684	0.122393	1.08854	0.12847	0.891199	0.51125	1.42528	0.0224411	1.64896	-0.135163	0.910567	0.403824	0.393807
tr|Q9HT45|Q9HT45_PSEAE	PA5528	Tim44 domain-containing protein	0.220401	0.165961	0.211189	-0.0871535	-0.0661964	-0.0138399	0.0314197	0.0306161	0.0603711	0.038333	-0.161164	-0.0630624	-0.382254	0.178103	-0.15787	-0.275425	-0.0562174	-0.436687	0.199184	-0.0557299	0.0408023	-0.0619646	-0.120674	-0.25611	-0.158381	0.89603	0.00124059	2.90637	0.254914	1.19326	0.000757186	3.1208	0.102767	1.07383	0.153368	0.814266	-0.135436	0.910395	0.528856	0.276662
tr|Q9HUJ3|Q9HUJ3_PSEAE	PA4972	DUF3298 domain-containing protein	0.245339	0.0710738	-0.0384584	-0.0404253	0.0103201	-0.243163	0.0399702	0.0308101	0.0748673	-0.0356959	-0.14527	0.0379923	0.306102	0.151008	0.216181	0.103108	-0.0220091	0.183864	0.0926514	-0.0910893	0.0485492	-0.0476579	0.22443	0.0883208	-0.0441022	0.969893	0.626188	0.203296	0.183741	1.13583	0.180014	0.744695	0.0962071	1.06896	0.154617	0.810744	-0.13611	0.90997	0.14329	0.843785
sp|P15276|ALGP_PSEAE	algP	Transcriptional regulatory protein AlgP	0.11157	-0.104478	-0.041879	0.0531656	0.0450319	-0.0181125	-0.361088	-0.0528033	-0.0914516	-0.127767	-0.22306	0.11827	0.440788	0.799952	0.321202	0.453216	0.437769	0.262033	-0.0115957	0.026695	-0.168448	-0.0775194	0.520647	0.384339	-0.156852	0.89698	0.248669	0.604378	-0.0382907	0.973808	0.603525	0.219305	-0.0909282	0.938918	0.552802	0.25743	-0.136308	0.909845	0.432589	0.363924
tr|Q9I5M1|Q9I5M1_PSEAE	migA	Alpha-1,6-rhamnosyltransferase MigA	-0.0520229	0.0779709	-0.0243564	-0.0359164	-0.0138506	-0.0289908	-0.0199573	-0.173967	0.0565274	0.00660277	-0.125501	0.0132403	-0.00485209	0.0495817	0.182654	0.0508493	-0.16983	-0.0625863	0.000530521	-0.0262526	-0.0457989	-0.0352192	0.0757945	-0.0605224	-0.0463294	0.968397	0.586651	0.23162	0.0267831	1.01874	0.540453	0.267242	-0.0105797	0.992694	0.902933	0.0443444	-0.136317	0.909839	0.182496	0.738747
sp|Q9I2P8|NFUA_PSEAE	nfuA	Fe/S biogenesis protein NfuA	0.253349	0.122978	0.206663	0.170136	-0.00114953	0.0473366	0.0208215	0.200434	0.148082	0.307016	0.0891592	0.110164	-0.210263	-0.297855	-0.242286	-0.384005	-0.396005	-0.380462	0.19433	0.0721078	0.123112	0.16878	-0.250135	-0.386824	-0.0712175	0.951834	0.338458	0.470495	0.122222	1.08841	0.127287	0.895214	-0.0456673	0.968842	0.629344	0.201112	-0.136689	0.909604	0.00628057	2.202
sp|P45683|PIMT_PSEAE	pcm	Protein-L-isoaspartate O-methyltransferase	-0.0453596	-0.0414968	0.0718006	-0.0184786	0.107139	0.145433	-0.0633374	-0.0574006	0.0310323	0.0700534	0.217012	0.113679	-0.058389	-0.140821	-0.0544554	-0.26266	-0.303876	-0.0977457	-0.00501859	0.0780311	-0.0299019	0.133582	-0.0845551	-0.221428	-0.0248833	0.9829	0.638755	0.194665	-0.0830497	0.94406	0.255722	0.592232	-0.163483	0.892867	0.0371785	1.42971	-0.136872	0.909489	0.118238	0.927243
tr|Q9I520|Q9I520_PSEAE	PA0938	Uncharacterized protein	0.210381	0.14106	0.123204	-0.160829	-0.150457	-0.150848	0.20694	0.331146	0.309531	-0.116954	-0.171562	-0.147274	0.149565	0.0415228	0.118113	-0.0345941	-0.0897457	0.0215986	0.158215	-0.154044	0.282539	-0.145263	0.103067	-0.034247	0.124324	1.09	0.0560384	1.25151	0.312259	1.24165	0.000310314	3.5082	0.427802	1.34518	0.000496769	3.30385	-0.137314	0.90921	0.039027	1.40863
sp|Q9HVJ9|RTCA_PSEAE	rtcA	RNA 3'-terminal phosphate cyclase	-0.0286185	-0.0773015	-0.175874	0.211459	0.23882	-0.0924928	0.0132634	-0.279802	0.23585	-0.226568	-0.256617	-0.194771	0.386041	0.050697	0.145959	0.161239	0.263829	-0.258686	-0.0939315	0.119262	-0.0102298	-0.225985	0.194233	0.0554603	0.0837017	1.05973	0.618887	0.208389	-0.213194	0.862626	0.136521	0.8648	0.215755	1.16131	0.224688	0.64842	-0.138772	0.908292	0.502289	0.299046
sp|P23747|ALGB_PSEAE	algB	Alginate biosynthesis transcriptional regulatory protein AlgB	-0.0170669	-0.217575	-0.0675529	0.0445021	0.0467853	0.200063	0.0189804	-0.26196	-0.0267239	-0.0265944	0.0339095	-0.129196	0.154599	0.115304	0.15356	-0.0211025	0.0716025	-0.0437498	-0.100732	0.0971167	-0.089901	-0.0406269	0.141155	0.0022501	0.0108306	1.00754	0.923414	0.0346034	-0.197848	0.87185	0.0669428	1.1743	-0.0492742	0.966422	0.64546	0.190131	-0.138905	0.908208	0.020906	1.67973
tr|Q9HVX1|Q9HVX1_PSEAE	algW	Probable periplasmic serine endoprotease DegP-like	0.0608574	0.0343051	0.189447	0.124065	0.186808	0.068446	0.165727	-0.0774218	-0.0408884	0.0663579	0.165476	0.133597	-0.142695	0.017458	-0.0160299	-0.287331	-0.199088	-0.0733074	0.0948699	0.12644	0.0158057	0.12181	-0.0470889	-0.186576	-0.0790642	0.946672	0.427317	0.369249	-0.0315697	0.978355	0.620121	0.207523	-0.106005	0.929158	0.26146	0.582596	-0.139487	0.907842	0.152056	0.817997
tr|Q9HVQ9|Q9HVQ9_PSEAE	lpxO1	Lipopolysaccharide biosynthetic protein LpxO1	0.295989	-0.122058	-0.462773	0.0820596	-0.146978	-0.135945	-0.238047	0.107491	0.136047	-0.0619989	0.00638501	0.124399	0.234436	0.501168	0.207064	0.377063	0.134975	0.00989153	-0.0962805	-0.0669547	0.00183014	0.0229284	0.314223	0.173976	0.0981106	1.07037	0.714951	0.145724	-0.0293258	0.979878	0.905407	0.0431564	-0.0210983	0.985482	0.880733	0.0551555	-0.140246	0.907364	0.381885	0.418068
tr|G3XCZ0|G3XCZ0_PSEAE	fimU	Type 4 fimbrial biogenesis protein FimU	0.0283249	-0.000242024	-0.0331975	0.0398535	0.183424	0.00612047	0.184152	0.158608	-0.0505632	-0.0681661	-0.279015	0.160067	0.0995346	0.153864	-0.0672838	-0.0607903	-0.0814713	-0.0928156	-0.00170485	0.0764661	0.0973989	-0.0623713	0.0620381	-0.0783591	0.0991038	1.07111	0.26456	0.577476	-0.078171	0.947258	0.243457	0.613577	0.15977	1.11711	0.338136	0.470909	-0.140397	0.907269	0.104894	0.979247
tr|G3XCT6|G3XCT6_PSEAE	PA1458	Histidine kinase	0.0694565	0.0736215	-0.0660016	-0.021627	-0.0210975	-0.0311177	-0.102829	0.196703	0.0324924	0.0350336	0.118849	0.112899	0.0250866	0.0594749	0.102609	-0.127641	-0.0574149	-0.0493278	0.0256921	-0.0246141	0.0421222	0.0889273	0.0623902	-0.0781279	0.0164301	1.01145	0.874985	0.0579992	0.0503062	1.03548	0.335363	0.474485	-0.0468051	0.968078	0.633087	0.198537	-0.140518	0.907193	0.0137356	1.86215
sp|Q9HXP3|PURT_PSEAE	purT	Formate-dependent phosphoribosylglycinamide formyltransferase	-0.0712737	-0.102174	0.0025401	0.02253	0.0745719	0.0805562	0.0467355	-0.0723402	-0.0465337	0.0505822	-0.0572557	-0.10569	0.119284	0.137177	0.129047	-0.0897939	0.0310246	0.0224245	-0.0569693	0.0592193	-0.0240461	-0.0374546	0.128503	-0.0121149	0.0329232	1.02308	0.527816	0.277518	-0.116189	0.922622	0.0323719	1.48983	0.0134084	1.00934	0.83041	0.0807077	-0.140618	0.907131	0.0231344	1.63574
sp|Q9HYQ8|HLDD_PSEAE	hldD	ADP-L-glycero-D-manno-heptose-6-epimerase	-0.126856	-0.328804	-0.0240788	-0.106275	0.0352562	0.115953	-0.261319	-0.0552308	-0.254269	0.116485	-0.227753	0.00702868	0.304139	0.564776	0.193678	0.165297	0.266185	0.207107	-0.159913	0.0149781	-0.190273	-0.0347465	0.354198	0.212863	-0.03036	0.979176	0.799986	0.0969176	-0.174891	0.885834	0.188929	0.723701	-0.155526	0.897805	0.271264	0.566608	-0.141335	0.90668	0.282234	0.549391
tr|Q9I298|Q9I298_PSEAE	liuC	Putative 3-methylglutaconyl-CoA hydratase	-0.345003	-0.0825327	0.335283	0.127295	-0.285728	-0.200064	-0.13089	0.581437	-0.368037	-0.124596	-0.244843	0.822804	0.0520258	1.31122	0.246162	-0.103676	0.621683	0.666207	-0.030751	-0.119499	0.0275033	0.151121	0.53647	0.394738	0.0582542	1.04121	0.874939	0.0580221	0.0887483	1.06345	0.724519	0.13995	-0.123618	0.917883	0.793604	0.100396	-0.141732	0.90643	0.775342	0.110507
tr|Q9I235|Q9I235_PSEAE	kynU	Kynureninase	-0.521331	-0.32918	-0.171639	-0.231366	-0.346813	0.0787452	0.157956	-0.0893483	0.037878	0.166863	0.111434	-0.113076	-0.318201	-0.0466145	-0.331006	-0.556176	-0.610179	0.04499	-0.340716	-0.166478	0.0354952	0.0550737	-0.231941	-0.373788	0.376212	1.29793	0.038427	1.41536	-0.174239	0.886235	0.343686	0.463839	-0.0195785	0.986521	0.869095	0.0609326	-0.141848	0.906358	0.57004	0.244095
sp|P04739|PILA_PSEAE	pilA	Type IV major pilin protein PilA	-0.096791	-0.225313	-0.159111	0.0696881	0.0360222	0.00474013	-0.0962315	-0.229448	0.0487739	0.0701524	0.0453679	0.109259	0.209436	0.214048	0.0802392	0.0528024	-0.0280701	0.0526801	-0.160405	0.0368168	-0.0923017	0.0749263	0.167908	0.0258041	0.0681034	1.04834	0.48448	0.314724	-0.197222	0.872228	0.00901325	2.04512	-0.167228	0.890552	0.112483	0.948914	-0.142103	0.906197	0.0507935	1.29419
tr|Q9HY79|Q9HY79_PSEAE	bfrB	Bacterioferritin	-0.374966	-0.262084	-0.323013	-0.00509947	0.0546089	0.194526	-0.227087	-0.724662	-0.155063	-0.0189725	0.137386	0.0490403	0.242139	0.369064	0.187638	0.0204226	-0.0198116	0.371568	-0.320021	0.081345	-0.368937	0.0558179	0.26628	0.12406	-0.0489163	0.966662	0.801421	0.0961394	-0.401366	0.757141	0.0040248	2.39526	-0.424755	0.744965	0.0829724	1.08107	-0.142221	0.906123	0.352879	0.452374
tr|Q9I1N7|Q9I1N7_PSEAE	pslB	Mannose-1-phosphate guanylyltransferase	-0.0481909	-0.102115	0.00322027	0.110069	-0.00943095	-0.0795028	0.0888265	0.0381616	-0.00931188	0.0655141	0.0954185	0.123719	0.214352	0.201826	0.237573	0.0140417	0.181542	0.0312834	-0.0490287	0.00704521	0.0392254	0.0948839	0.217917	0.0756225	0.0882541	1.06308	0.100971	0.995802	-0.0560739	0.961878	0.424714	0.371903	-0.0556585	0.962155	0.166387	0.77888	-0.142295	0.906077	0.0585121	1.23275
sp|Q9I747|HCP1_PSEAE	hcp1	Protein hcp1	-0.0393545	-0.188529	0.0246324	-0.303875	-0.280883	-0.152259	0.177768	-0.0300063	0.402016	-0.0485098	0.0135277	-0.195388	0.558736	0.246482	0.613986	0.496143	0.221671	0.27449	-0.0677504	-0.245672	0.183259	-0.0767899	0.473068	0.330768	0.25101	1.19004	0.147048	0.83254	0.177922	1.13125	0.086956	1.0607	0.260049	1.19752	0.135279	0.868768	-0.1423	0.906074	0.372946	0.428354
sp|P57708|ISPF_PSEAE	ispF	2-C-methyl-D-erythritol 2,4-cyclodiphosphate synthase	-0.161319	-0.0164474	0.0450109	-0.0147204	0.0631649	0.103083	-0.00277948	-0.22127	0.011885	0.264896	0.268435	0.103166	0.0760389	-0.0430022	0.010697	-0.0853939	-0.183285	-0.115928	-0.0442517	0.0505093	-0.0707213	0.212166	0.0145779	-0.128202	-0.0264696	0.98182	0.798618	0.0976606	-0.094761	0.936427	0.248766	0.604208	-0.282887	0.821944	0.0383768	1.41593	-0.14278	0.905772	0.0336599	1.47289
tr|Q9I4E5|Q9I4E5_PSEAE	PA1193	Uncharacterized protein	0.158336	-0.0299873	0.216418	-0.216084	-0.0752387	0.254501	0.129623	-0.29606	0.254055	0.384026	0.445287	0.602695	0.127776	-0.135595	-0.196032	-0.317859	-0.187163	-0.127471	0.114922	-0.0122738	0.0292063	0.477336	-0.0679505	-0.210831	-0.0857158	0.942317	0.662882	0.178564	0.127196	1.09217	0.466027	0.331589	-0.44813	0.732992	0.0663501	1.17816	-0.142881	0.905709	0.279073	0.554282
tr|Q9I120|Q9I120_PSEAE	PA2462	Haemagg_act domain-containing protein	-0.156635	0.088492	0.65143	-0.0954951	-0.284033	-0.107999	0.102403	0.531361	0.495864	-0.115112	-0.0511408	0.146987	0.043328	-0.0153802	-0.234256	-0.124887	-0.337124	-0.173445	0.194429	-0.162509	0.376543	-0.00642195	-0.0687695	-0.211819	0.182114	1.13454	0.54526	0.263396	0.356938	1.2807	0.221685	0.654264	0.382965	1.30402	0.073047	1.1364	-0.143049	0.905603	0.248836	0.604086
sp|Q9HZ62|MUPP_PSEAE	mupP	N-acetylmuramic acid 6-phosphate phosphatase	-0.118476	0.0827651	0.125823	-0.0285053	0.0415789	0.0223356	0.248396	-0.0490043	0.00987997	0.0991782	0.0897961	0.00407678	-0.209506	0.0491909	0.020786	-0.204652	-0.226772	-0.137841	0.0300375	0.0118031	0.0697572	0.0643504	-0.0465096	-0.189755	0.0397197	1.02791	0.753428	0.122958	0.0182344	1.01272	0.826937	0.0825276	0.00540685	1.00375	0.95771	0.018766	-0.143245	0.90548	0.171741	0.765126
tr|Q9HWX3|Q9HWX3_PSEAE	ribC	Riboflavin synthase alpha chain	-0.180059	0.0718526	0.179305	0.00100245	-0.104721	0.103007	0.0294895	0.0931225	-0.0401901	0.0309676	0.157487	0.267326	-0.0283816	0.155082	0.0447549	-0.0180641	-0.122567	-0.119316	0.0236995	-0.000237237	0.027474	0.151927	0.0571518	-0.086649	0.00377442	1.00262	0.975008	0.010992	0.0239368	1.01673	0.854275	0.0684022	-0.124453	0.917352	0.187573	0.726829	-0.143801	0.905131	0.0859196	1.06591
tr|Q9HTZ9|Q9HTZ9_PSEAE	PA5190	Probable nitroreductase	-0.0148759	0.0245465	0.113515	0.193784	0.0661984	0.000300687	-0.0596827	-0.17838	0.0889179	0.0711645	0.172823	0.17625	0.0880484	0.00695333	-0.0848273	-0.186153	-0.0607393	-0.17544	0.041062	0.0867611	-0.049715	0.140079	0.00339146	-0.140777	-0.090777	0.939017	0.351426	0.454166	-0.0456991	0.96882	0.540169	0.26747	-0.189794	0.876731	0.0884389	1.05336	-0.144169	0.9049	0.0876225	1.05738
sp|P34750|PILQ_PSEAE	pilQ	Fimbrial assembly protein PilQ	0.303506	0.215568	0.00584001	0.052939	0.0494881	0.0375551	-0.292088	0.151521	-0.174137	0.0601988	0.00908751	0.185181	-0.0543595	-0.034718	-0.135734	-0.221636	-0.104109	-0.331598	0.174971	0.0466607	-0.104901	0.0848225	-0.0749371	-0.219115	-0.279873	0.823664	0.153878	0.812824	0.128311	1.09301	0.220349	0.65689	-0.189724	0.876774	0.254133	0.59494	-0.144177	0.904895	0.117992	0.928148
tr|G3XDB2|G3XDB2_PSEAE	cpoB	Cell division coordinator CpoB	0.0324056	0.0611945	-0.045699	0.0355254	-0.0700439	-0.146224	-0.0567925	-0.033834	0.220738	0.163052	0.159176	0.251151	0.1083	-0.0187335	0.15594	0.0210477	-0.145377	-0.0629632	0.015967	-0.0602474	0.0433706	0.191126	0.0818355	-0.062431	0.0274035	1.01918	0.786219	0.104456	0.0762145	1.05425	0.283767	0.547037	-0.147756	0.902654	0.190574	0.719936	-0.144267	0.904839	0.111578	0.952421
sp|Q9HXE4|DAUB_PSEAE	dauB	NAD(P)H-dependent anabolic L-arginine dehydrogenase DauB	-0.0220515	-0.0549695	0.148467	0.0855305	-0.0306548	0.169764	-0.119913	-0.531022	0.182035	0.0303854	-0.0182253	0.169658	0.0975587	0.124942	0.210518	-0.112298	0.0383948	0.0728555	0.0238154	0.0748798	-0.1563	0.060606	0.144339	-0.000349098	-0.180116	0.882632	0.451349	0.345488	-0.0510644	0.965224	0.583501	0.233959	-0.216906	0.860409	0.368465	0.433603	-0.144689	0.904575	0.0943346	1.02533
sp|Q9ZN70|PPX_PSEAE	ppx	Exopolyphosphatase	-0.0660539	0.0503482	-0.0427199	-0.0732307	-0.035068	0.127795	0.0948367	-0.0241727	-0.131861	-0.117542	0.0428547	-0.036337	0.104348	0.256815	0.21111	0.0804419	0.0577229	-0.000213594	-0.0194752	0.0064987	-0.0203991	-0.0370079	0.190758	0.0459838	-0.000923928	0.99936	0.990699	0.00405821	-0.0259739	0.982157	0.733587	0.134549	0.0166088	1.01158	0.846032	0.0726132	-0.144774	0.904521	0.0473518	1.32466
tr|Q9HU49|Q9HU49_PSEAE	PA5135	Uncharacterized protein	0.100291	0.0173916	0.157617	-0.0825886	-0.0657566	0.0330982	-0.0374398	0.0793437	0.0552031	-0.117954	-0.041718	0.00906812	0.108273	0.30195	0.105464	-0.132793	0.0791256	0.134308	0.0917665	-0.0384156	0.032369	-0.0502011	0.171896	0.02688	-0.0593975	0.959665	0.333659	0.476697	0.130182	1.09443	0.0749047	1.12549	0.0825702	1.0589	0.182631	0.738425	-0.145016	0.90437	0.236393	0.626365
sp|Q9I6F2|LGT_PSEAE	lgt	Phosphatidylglycerol--prolipoprotein diacylglyceryl transferase	0.00815967	0.0730798	0.0548725	0.0623068	0.0749166	0.185402	0.212761	-0.0602042	0.116432	-0.286299	-0.247574	-0.23265	0.0192823	0.359765	0.285617	0.124428	0.0193112	0.0848669	0.0453706	0.107542	0.089663	-0.255508	0.221555	0.0762019	0.0442924	1.03118	0.618721	0.208505	-0.0621712	0.957822	0.227193	0.643604	0.345171	1.2703	0.0133199	1.8755	-0.145353	0.904158	0.248926	0.60393
tr|Q9I3E6|Q9I3E6_PSEAE	PA1571	Uncharacterized protein	-0.0654571	0.272692	0.196363	-0.416424	-1.02851	-0.76928	0.245896	0.125819	0.405655	-0.716629	-0.496202	-0.665824	0.739928	0.430491	0.570172	0.509558	0.340364	0.453976	0.134533	-0.73807	0.259124	-0.626218	0.580197	0.434633	0.124591	1.0902	0.394082	0.404414	0.872602	1.83096	0.0130486	1.88444	0.885342	1.8472	0.00108072	2.96629	-0.145564	0.904026	0.228176	0.64173
tr|Q9I2B4|Q9I2B4_PSEAE	PA1995	Uncharacterized protein	0.554784	0.677559	-0.0863422	-0.668428	-0.0564191	0.144629	0.0203138	0.857385	0.00446901	-0.129622	0.308568	-0.150712	-0.2501	-0.851433	-0.639276	-0.899526	-0.659777	-0.618923	0.382	-0.193406	0.294056	0.00941137	-0.58027	-0.726075	-0.0879441	0.940863	0.822883	0.0846621	0.575406	1.4901	0.166218	0.779321	0.284645	1.21811	0.422671	0.373998	-0.145806	0.903875	0.499556	0.301416
sp|Q9HVP8|COAE_PSEAE	coaE	Dephospho-CoA kinase	-0.154104	0.0857396	0.0157339	0.0976434	0.0122333	0.0419603	-0.0665873	0.101742	-0.0149666	0.306417	0.273896	0.175416	-0.130816	-0.0814633	0.0274101	-0.208017	-0.291062	-0.123815	-0.0175434	0.0506123	0.00672929	0.25191	-0.061623	-0.207631	0.0242727	1.01697	0.793821	0.100278	-0.0681557	0.953857	0.417605	0.379235	-0.24518	0.84371	0.0181124	1.74203	-0.146008	0.903748	0.0955126	1.01994
sp|Q9HX23|RLMH_PSEAE	rlmH	Ribosomal RNA large subunit methyltransferase H	-0.398478	0.0181735	0.000538261	0.048102	0.0759847	0.0393737	-0.0817188	-0.140977	0.0638575	-0.00833138	0.27255	0.118357	0.0696633	0.0677884	-0.0757296	-0.247532	-0.203381	0.0728106	-0.126589	0.0544868	-0.0529462	0.127525	0.020574	-0.126034	0.0736425	1.05237	0.647112	0.18902	-0.181075	0.882045	0.255284	0.592976	-0.180471	0.882415	0.149976	0.823977	-0.146608	0.903372	0.257799	0.588719
tr|G3XD15|G3XD15_PSEAE	pilW	Type 4 fimbrial biogenesis protein PilW	0.0338679	0.210426	-0.158005	0.00848649	0.0100152	-0.00742015	0.191322	0.234719	0.0521335	0.0267666	0.0491868	0.271965	-0.051376	0.10963	0.0808818	-0.191459	-0.0150819	-0.0945378	0.0287631	0.00369384	0.159391	0.115973	0.0463785	-0.10036	0.130628	1.09477	0.336816	0.472608	0.0250693	1.01753	0.825518	0.0832734	0.0434187	1.03055	0.67357	0.171618	-0.146738	0.90329	0.108071	0.96629
tr|Q9HV97|Q9HV97_PSEAE	PA4699	TPR_REGION domain-containing protein	0.274255	-0.059329	-0.107597	-0.207171	-0.121235	-0.102198	0.600426	0.547892	0.285252	-0.135139	-0.295674	0.0750319	0.0403035	0.26368	0.188522	0.0707922	0.0177229	-0.0365007	0.0357765	-0.143535	0.477857	-0.118594	0.164168	0.0173381	0.44208	1.35856	0.0459943	1.3373	0.179311	1.13234	0.222663	0.652353	0.59645	1.51199	0.0146901	1.83297	-0.14683	0.903233	0.113056	0.946707
tr|Q9HTR3|Q9HTR3_PSEAE	PA5291	Probable choline transporter	0.170066	-0.0668895	-0.176221	0.0511875	-0.0323343	-0.00204973	-0.0682531	-0.104594	0.14145	0.0818683	0.200621	-0.0188405	0.0911185	0.126411	0.0663472	-0.0264966	0.0869401	-0.218754	-0.0243481	0.00560114	-0.0104657	0.0878828	0.0946255	-0.0527703	0.0138824	1.00967	0.918711	0.0368211	-0.0299492	0.979455	0.789777	0.102495	-0.0983485	0.934102	0.378943	0.421426	-0.147396	0.902879	0.180244	0.744139
sp|P20576|TRPG_PSEAE	trpG	Anthranilate synthase component 2	0.017853	0.0708589	0.0349078	-0.160986	0.011618	0.151536	-0.0799808	-0.0517908	0.157902	0.13739	0.373426	0.135305	0.0773365	0.147377	0.00905076	-0.186232	-0.242275	0.216436	0.0412066	0.000722406	0.00871026	0.215374	0.0779212	-0.0706902	-0.0324963	0.977727	0.693394	0.15902	0.0404842	1.02846	0.681748	0.166376	-0.206664	0.866539	0.130785	0.883441	-0.148611	0.902118	0.377576	0.422995
tr|Q9HWW0|Q9HWW0_PSEAE	PA4068	Probable epimerase	-0.0140743	-0.122901	0.105665	0.202728	0.0609648	0.181335	-0.0808952	-0.172505	0.0384923	0.0307466	0.116375	-0.0225088	-0.105206	-0.072275	-0.0926455	-0.195904	-0.341541	-0.178815	-0.0104366	0.148343	-0.0716361	0.0415377	-0.0900422	-0.238754	-0.0611994	0.958467	0.533546	0.272828	-0.15878	0.895783	0.116137	0.93503	-0.113174	0.924552	0.197307	0.704858	-0.148711	0.902056	0.0472568	1.32554
sp|P49988|RP54_PSEAE	rpoN	RNA polymerase sigma-54 factor	0.254203	0.0743358	-0.0525436	-0.0192073	-0.109956	-0.0567372	-0.0262304	-0.0496286	0.148753	0.0885259	-0.0299753	0.0219507	0.21664	0.144311	0.181532	0.128869	-0.00462974	-0.0291488	0.0919986	-0.0619667	0.024298	0.0268338	0.180828	0.0316967	-0.0677006	0.954158	0.567486	0.246045	0.153965	1.11262	0.172441	0.763361	-0.00253582	0.998244	0.97336	0.0117265	-0.149131	0.901794	0.0490582	1.30929
sp|Q9I342|MTNB_PSEAE	mtnB	Methylthioribulose-1-phosphate dehydratase	0.135803	0.0971682	0.0508276	0.272642	-0.250888	-0.0940556	0.402903	0.0322686	0.0716524	0.0410511	0.168871	0.0745623	0.065747	0.0513551	0.0151192	-0.235476	-0.035723	-0.0462003	0.0945994	-0.0241005	0.168941	0.0948281	0.0440738	-0.1058	0.0743418	1.05288	0.569341	0.244628	0.1187	1.08576	0.49185	0.308167	0.0741132	1.05271	0.581081	0.235763	-0.149874	0.901329	0.0877199	1.0569
sp|Q9HXK5|LEU1_PSEAE	leuA	2-isopropylmalate synthase	0.0747158	0.00822594	0.213919	-0.149004	-0.184221	-0.0410265	0.0644775	-0.0263207	-0.0309142	-0.179747	-0.165129	-0.195215	0.296551	0.365363	0.29433	0.185739	0.123615	0.195766	0.0989535	-0.12475	0.0024142	-0.180031	0.318748	0.168373	-0.0965393	0.935274	0.229268	0.639657	0.223704	1.16773	0.0396028	1.40227	0.182445	1.13481	0.00481255	2.31762	-0.150375	0.901016	0.00977525	2.00987
tr|Q9HVL3|Q9HVL3_PSEAE	PA4571	Probable cytochrome c	-0.306947	-0.322015	0.149826	0.173167	-0.0907001	-0.151279	-0.14272	0.118604	-0.176117	-0.0129975	0.207228	0.0918286	0.629592	0.200776	0.548208	0.30605	0.436528	0.183072	-0.159712	-0.0229375	-0.0667442	0.095353	0.459525	0.30855	0.0929679	1.06656	0.634039	0.197884	-0.136775	0.90955	0.498781	0.30209	-0.162097	0.893725	0.224106	0.649546	-0.150975	0.900641	0.372495	0.42888
tr|Q9HUG3|Q9HUG3_PSEAE	PA5002	N-acetylglucosaminylphosphatidylinositol deacetylase	-0.00537837	-0.155315	-0.148304	0.0843239	0.032641	0.286605	0.26831	-0.114577	0.0217819	0.0291746	0.0771603	-0.0894565	-0.000394629	-0.175835	0.121431	-0.156845	-0.253995	-0.0995857	-0.102999	0.134523	0.0585048	0.00562615	-0.0182662	-0.170142	0.161504	1.11845	0.256914	0.590212	-0.237522	0.848201	0.0604977	1.21826	0.0528787	1.03733	0.688234	0.162264	-0.151876	0.900079	0.19371	0.712849
tr|Q9HXM7|Q9HXM7_PSEAE	PA3768	Probable metallo-oxidoreductase	0.00941181	0.0784223	-0.203664	-0.103849	0.0715508	0.0151596	-0.0662698	0.0806648	0.0462901	-0.153837	-0.0994465	-0.00955631	0.0693091	0.0912374	-0.0195227	-0.236899	-0.0502171	-0.0288331	-0.03861	-0.00571303	0.0202284	-0.0876131	0.0470079	-0.105316	0.0588384	1.04163	0.572288	0.242386	-0.0328969	0.977456	0.757288	0.120739	0.107842	1.07761	0.152556	0.816572	-0.152324	0.8998	0.109507	0.960557
tr|Q9I6E3|Q9I6E3_PSEAE	folA	Dihydrofolate reductase	0.049666	0.0195018	0.0576062	-0.0789096	-0.227629	0.410278	0.136943	0.0522646	0.176053	0.225869	0.425501	0.43101	-0.0849266	0.138953	0.0986703	0.0316216	-0.31145	-0.0247164	0.042258	0.0345798	0.121753	0.360793	0.050899	-0.101515	0.0794954	1.05665	0.106763	0.971579	0.00767818	1.00534	0.970179	0.0131482	-0.23904	0.847309	0.0356945	1.4474	-0.152414	0.899744	0.29503	0.530134
tr|Q9I2T7|Q9I2T7_PSEAE	PA1807	Probable ATP-binding component of ABC transporter	0.127442	0.0865455	0.0786071	0.04407	-0.00783513	-0.0177453	0.0248959	0.00368351	-0.179163	0.183173	0.206093	-0.0277423	-0.0180921	0.127014	0.124492	-0.129021	-0.0886551	-0.00736281	0.0975314	0.0061632	-0.0501945	0.120508	0.0778044	-0.075013	-0.147726	0.902672	0.0905268	1.04322	0.0913682	1.06538	0.0200936	1.69694	-0.170703	0.88841	0.158647	0.799567	-0.152817	0.899492	0.0630212	1.20051
tr|Q9HT98|Q9HT98_PSEAE	PA5472	Uncharacterized protein	0.35373	0.23062	0.159723	-0.237609	-0.0283084	-0.0474463	0.23299	0.155956	0.292023	-0.11935	-0.055801	-0.000622064	-0.0695877	-0.140229	-0.137475	-0.220267	-0.388309	-0.19722	0.248024	-0.104455	0.22699	-0.0585911	-0.115764	-0.268599	-0.0210344	0.985526	0.775758	0.110274	0.352479	1.27675	0.0158208	1.80077	0.285581	1.2189	0.00544423	2.26406	-0.152835	0.899481	0.076869	1.11425
tr|Q9I0U7|Q9I0U7_PSEAE	PA2537	Probable acyltransferase	0.0997711	-0.0632511	-0.0135343	-0.0425569	0.119568	-0.0466622	-0.0844529	0.0695723	0.0936345	-0.107028	-0.0282847	-0.0204102	0.224542	0.178046	0.137921	0.0820914	0.124709	-0.125333	0.00766188	0.0101161	0.0262513	-0.0519076	0.18017	0.0271558	0.0185894	1.01297	0.813417	0.0896866	-0.00245425	0.9983	0.974778	0.0110945	0.0781589	1.05567	0.277709	0.55641	-0.153014	0.89937	0.13255	0.87762
tr|Q9HVM3|Q9HVM3_PSEAE	ribF	Riboflavin biosynthesis protein	-0.0249502	-0.126751	0.239422	0.241109	0.0765132	0.192872	0.125479	-0.146298	-0.0231202	0.0634654	0.231898	0.191603	-0.0980951	-0.182289	-0.187044	-0.45848	-0.282751	-0.185529	0.0292403	0.170165	-0.0146464	0.162322	-0.15581	-0.30892	-0.0438868	0.970038	0.760499	0.118901	-0.140924	0.906938	0.303843	0.517351	-0.176968	0.88456	0.131493	0.881098	-0.15311	0.89931	0.145792	0.836265
sp|Q9I047|TAL_PSEAE	tal	Transaldolase	-0.122451	-0.13605	0.122384	0.121567	-0.0924473	0.0797295	0.0835447	0.210988	-0.0737879	-0.116554	-0.0767182	0.100465	0.251134	0.247778	0.16586	0.09987	0.0407957	0.0643665	-0.0453721	0.0362832	0.0735817	-0.0309355	0.221591	0.0683441	0.118954	1.08595	0.369051	0.432913	-0.0816553	0.944973	0.485953	0.313406	0.104517	1.07513	0.379867	0.420368	-0.153247	0.899224	0.00944681	2.02471
sp|P57665|ORN_PSEAE	orn	Oligoribonuclease	-0.411002	0.00391155	-0.0998026	-0.00750428	0.0265502	0.0603579	-0.445611	-0.085964	0.0774611	0.327221	0.319541	0.121019	-0.068738	-0.0785494	0.0752007	-0.0520891	-0.377625	-0.10238	-0.168964	0.026468	-0.151371	0.255927	-0.0240289	-0.177365	0.0175931	1.01227	0.933644	0.0298187	-0.195432	0.873311	0.196392	0.706875	-0.407298	0.754034	0.0730935	1.13612	-0.153336	0.899169	0.24535	0.610213
sp|Q9HWC7|RL10_PSEAE	rplJ	50S ribosomal protein L10	-0.0162326	-0.0111374	-0.0161726	0.0296272	-0.119557	-0.0135149	-0.0218301	-0.0680383	0.189266	0.0753828	0.0983984	0.164312	0.119127	0.0320889	-0.145938	-0.0818363	-0.467541	0.0935798	-0.0145142	-0.0344815	0.0331325	0.112698	0.00175929	-0.151933	0.0476467	1.03358	0.579948	0.236611	0.0199673	1.01394	0.67591	0.170111	-0.0795651	0.946343	0.394927	0.403483	-0.153692	0.898947	0.448651	0.348091
tr|G3XD72|G3XD72_PSEAE	PA1464	Probable purine-binding chemotaxis protein	0.0245965	0.00424706	0.0376826	0.184473	0.0966239	0.146093	0.0932715	0.0617274	0.131567	-0.152244	0.0978624	-0.146319	0.0420407	0.286058	-0.0596586	-0.109335	-0.0724337	-0.0143772	0.0221754	0.142397	0.095522	-0.0669	0.0894802	-0.0653821	0.0733466	1.05215	0.0307181	1.51261	-0.120221	0.920047	0.0115473	1.93752	0.162422	1.11916	0.128078	0.892527	-0.154862	0.898218	0.218665	0.66022
tr|Q9HXS5|Q9HXS5_PSEAE	PA3716	Uncharacterized protein	0.136073	-0.118452	0.0664751	-0.101387	0.0502936	-0.085545	-0.00302074	0.0250161	0.348346	0.104956	0.205321	0.0940838	0.266375	-0.0159383	0.314524	0.130634	-0.0406761	0.00744597	0.028032	-0.0455463	0.123447	0.134787	0.18832	0.0324679	0.0954153	1.06837	0.521424	0.282809	0.0735783	1.05232	0.459141	0.338054	-0.0113395	0.992171	0.928168	0.0323734	-0.155853	0.897602	0.246829	0.607604
tr|Q9HVU4|Q9HVU4_PSEAE	cafA	Cytoplasmic axial filament protein	0.0399562	0.0738495	-0.0128456	0.0300773	0.0969686	-0.0358566	-0.154897	0.184795	0.0480777	0.0432837	-0.00639242	-0.0435445	0.241307	0.25144	0.217657	0.0254869	0.0386021	0.177267	0.0336534	0.0303964	0.0259918	-0.00221774	0.236801	0.0804521	-0.00766153	0.994704	0.943651	0.0251888	0.00325692	1.00226	0.946834	0.023726	0.0282096	1.01975	0.795498	0.0993611	-0.156349	0.897293	0.0343912	1.46355
sp|Q9HU21|RMLC_PSEAE	rmlC	dTDP-4-dehydrorhamnose 3,5-epimerase	-0.0833568	-0.238141	-0.234892	0.209571	0.136887	0.15511	-0.312118	-0.234612	-0.128035	0.134256	0.227149	-0.0202143	-0.457309	-0.430976	-0.396337	-0.536645	-0.614456	-0.605864	-0.185463	0.167189	-0.224922	0.113731	-0.428207	-0.585655	-0.0394586	0.97302	0.62147	0.20658	-0.352653	0.783143	0.00315071	2.50159	-0.338652	0.79078	0.0195357	1.70917	-0.157448	0.89661	0.00653612	2.18468
sp|Q9HUC8|SYR_PSEAE	argS	Arginine--tRNA ligase	-0.0327662	0.0170814	0.026699	-0.0149965	0.081609	0.0678955	-0.044467	0.0462922	0.0302203	0.0945183	0.0276414	0.00416034	0.0391148	0.1303	0.0764889	-0.0386384	-0.0733322	-0.115313	0.00367143	0.044836	0.0106818	0.0421067	0.0819678	-0.0757613	0.00701042	1.00487	0.844415	0.0734438	-0.0411646	0.97187	0.309056	0.509963	-0.0314248	0.978453	0.464672	0.332854	-0.157729	0.896435	0.0102693	1.98846
tr|Q9HV83|Q9HV83_PSEAE	PA4715	Probable aminotransferase	-0.185865	-0.0982214	0.0122161	0.13169	0.0914793	0.105511	-0.00454981	-0.117212	0.112555	0.047733	0.137425	-0.0468637	0.0575139	0.310077	0.0738898	-0.202884	0.0960712	0.0740986	-0.0906233	0.10956	-0.00306919	0.0460982	0.14716	-0.0109047	0.0875541	1.06257	0.374414	0.426648	-0.200184	0.87044	0.026741	1.57282	-0.0491674	0.966494	0.594116	0.226128	-0.158065	0.896226	0.278435	0.555277
tr|Q9HYT1|Q9HYT1_PSEAE	PA3313	PBPb domain-containing protein	0.0332521	0.0706032	0.238831	0.038887	0.0264628	-0.0741578	0.0599188	0.428401	0.124557	0.122934	-0.0770623	-0.0126768	-0.00555679	0.0519668	0.0167377	0.0244938	-0.208895	-0.226698	0.114229	-0.00293599	0.204292	0.0110649	0.0210492	-0.137033	0.0900635	1.06442	0.526582	0.278534	0.117165	1.0846	0.182121	0.739641	0.193227	1.14332	0.205595	0.686987	-0.158082	0.896216	0.12832	0.891707
tr|Q9HTW4|Q9HTW4_PSEAE	PA5226	Uncharacterized protein	-0.157488	-0.0327245	-0.116475	-0.240272	-0.19436	-0.015931	0.0128458	0.0447651	0.149713	-0.1086	-0.145834	-0.00286217	0.301783	0.393332	0.255474	0.256518	0.199977	0.0195001	-0.102229	-0.150188	0.0691078	-0.0857657	0.316863	0.158665	0.171337	1.1261	0.0362621	1.44055	0.0479585	1.0338	0.570258	0.243929	0.154873	1.11332	0.059927	1.22238	-0.158198	0.896144	0.126438	0.898121
tr|Q9I4W4|Q9I4W4_PSEAE	PA1009	Glycine cleavage system transcriptional repressor	0.104379	0.162528	0.030821	-0.0828151	0.0260858	0.0306963	0.166728	-0.0107602	-0.0440125	-0.104623	-0.147669	-0.0502802	0.0727026	0.25399	0.151218	-0.112904	0.0505628	0.0643986	0.0992424	-0.00867763	0.0373183	-0.100857	0.159304	0.000685958	-0.0619241	0.957986	0.459292	0.337911	0.10792	1.07767	0.112293	0.949648	0.138176	1.10051	0.124373	0.905275	-0.158618	0.895883	0.109901	0.958997
tr|Q9I1A1|Q9I1A1_PSEAE	PA2378	Probable aldehyde dehydrogenase	0.183756	0.097766	0.056268	0.138615	0.0561104	0.115926	0.172318	0.0300336	0.301559	0.284991	0.250132	0.0730227	-0.16525	-0.336141	-0.171004	-0.396372	-0.472918	-0.2792	0.112597	0.10355	0.16797	0.202715	-0.224131	-0.38283	0.0553733	1.03913	0.558793	0.252749	0.00904634	1.00629	0.850118	0.0705207	-0.0347448	0.976204	0.751096	0.124305	-0.158699	0.895833	0.116454	0.933844
tr|Q9HZN3|Q9HZN3_PSEAE	PA2971	23S rRNA accumulation protein YceD	-0.0549672	-0.157906	-0.0928677	-0.21401	-0.121731	-0.0323557	0.0815953	-0.0631926	0.0233216	0.12693	0.0981321	0.138541	0.270746	0.0131855	0.103342	-0.0065376	-0.0952469	0.0125618	-0.101914	-0.122699	0.0139081	0.121201	0.129091	-0.0297409	0.115822	1.08359	0.0885842	1.05264	0.0207852	1.01451	0.748259	0.125948	-0.107293	0.928328	0.0702301	1.15348	-0.158832	0.89575	0.126316	0.89854
tr|Q9I020|Q9I020_PSEAE	PA2823	DUF815 domain-containing protein	-0.1067	0.0566824	0.0130423	-0.122388	-0.0942982	-0.0363804	0.0107806	0.0163999	0.0194766	-0.127301	-0.0219432	0.00854594	0.209056	0.288202	0.144342	0.0325136	0.11456	0.0173658	-0.0123251	-0.0843554	0.0155524	-0.0468996	0.213867	0.0548132	0.0278775	1.01951	0.599156	0.22246	0.0720303	1.0512	0.260572	0.584072	0.0624519	1.04424	0.20443	0.689455	-0.159054	0.895612	0.0364178	1.43869
tr|Q9I401|Q9I401_PSEAE	PA1343	Uncharacterized protein	-0.161713	-0.0957633	0.0721897	-0.0949793	-0.372885	0.111753	-0.176022	-0.217882	0.0529614	0.0660981	-0.0219165	0.00871892	0.151985	0.194674	0.302849	0.130986	-0.117732	0.158597	-0.061762	-0.118704	-0.113648	0.0176335	0.216503	0.0572836	-0.0518855	0.964675	0.659588	0.180727	0.0569417	1.04026	0.734746	0.133863	-0.131281	0.91302	0.210187	0.677395	-0.159219	0.89551	0.181922	0.740115
sp|Q51368|TONB_PSEAE	tonB	Protein TonB	0.13245	-0.0643104	0.0244882	-0.174546	0.0529905	0.00345384	0.127554	0.00343916	-0.0892975	0.224876	0.0794639	0.218357	0.156678	0.0428474	0.11375	0.0345922	-0.200147	0.000919436	0.0308758	-0.0393671	0.0138986	0.174232	0.104425	-0.0548784	-0.0169772	0.988301	0.851001	0.0700698	0.070243	1.04989	0.476398	0.32203	-0.160334	0.894818	0.111312	0.953457	-0.159304	0.895457	0.118771	0.925291
tr|Q9HYU8|Q9HYU8_PSEAE	PA3295	Probable HIT family protein	-0.0498836	-0.327284	-0.0994261	0.019481	0.0112879	-0.123861	0.0531285	0.176958	0.0457767	0.248979	0.192616	0.228954	0.0446434	0.282809	0.160708	0.0111723	0.0403333	-0.0415961	-0.158865	-0.0310308	0.0919545	0.223516	0.16272	0.00330315	0.250819	1.18988	0.0582883	1.23442	-0.127834	0.915205	0.258949	0.586786	-0.131562	0.912843	0.0448966	1.34779	-0.159417	0.895387	0.0937768	1.0279
sp|Q9HV01|SELA_PSEAE	selA	L-seryl-tRNA(Sec) selenium transferase	-0.15037	-0.106546	-0.0919921	0.210736	-0.00135341	0.093378	-0.0141911	-0.0968194	-0.248134	-0.113946	0.107135	-0.0281884	0.35249	0.274943	0.494088	0.228908	0.204975	0.209356	-0.116303	0.10092	-0.119715	-0.0116666	0.37384	0.214413	-0.00341201	0.997638	0.963826	0.0160012	-0.217223	0.86022	0.0271591	1.56608	-0.108048	0.927842	0.314356	0.502578	-0.159427	0.895381	0.0690348	1.16093
tr|Q9HV80|Q9HV80_PSEAE	PA4718	Uncharacterized protein	-0.144103	-0.018508	-0.0338279	0.213439	-0.0809462	0.147522	0.290371	-0.161144	-0.0574615	0.0355865	0.0786057	-0.0165735	-0.0418223	0.226516	0.068847	-0.00578842	-0.165882	-0.0545658	-0.0654796	0.0933382	0.023922	0.0325396	0.0845136	-0.075412	0.0894016	1.06393	0.563555	0.249064	-0.158818	0.895759	0.178928	0.747322	-0.00861753	0.994045	0.953636	0.0206171	-0.159926	0.895071	0.154159	0.81203
sp|P46384|PILG_PSEAE	pilG	Protein PilG	0.038186	-0.174142	0.0386112	-0.0609552	0.00633278	0.0430066	-0.0645589	0.14716	0.0994497	0.164159	0.0655269	0.104769	0.0125154	0.27721	-0.00272061	0.0151117	-0.0183155	-0.189799	-0.0324481	-0.00387194	0.0606837	0.111485	0.0956683	-0.0643343	0.0931318	1.06668	0.384918	0.414632	-0.0285762	0.980387	0.729734	0.136835	-0.0508015	0.9654	0.50953	0.29283	-0.160003	0.895023	0.222379	0.652907
tr|Q9I0T9|Q9I0T9_PSEAE	xthA	Exodeoxyribonuclease III	-0.12342	0.0144657	0.0376599	-0.176475	-0.0286632	0.123653	-0.0329351	0.210849	0.0190836	0.0458213	0.144401	0.0759939	-0.0105325	0.127059	0.112973	-0.0440017	-0.136427	-0.0712498	-0.0237649	-0.0271616	0.0656659	0.0887386	0.0764998	-0.0838927	0.0894307	1.06395	0.374566	0.426472	0.00339677	1.00236	0.974574	0.0111851	-0.0230727	0.984134	0.786481	0.104312	-0.160392	0.894782	0.0359171	1.4447
tr|Q9I5G0|Q9I5G0_PSEAE	icp	Inhibitor of cysteine peptidase	0.00362117	-0.223665	0.173974	-0.0760264	-0.131523	-0.0702955	-0.39944	0.078313	0.33184	0.126578	0.16796	0.290628	0.3256	0.244125	0.182307	-0.0144766	0.274722	0.0103085	-0.0153566	-0.0926151	0.0035709	0.195055	0.250678	0.0901848	0.0189275	1.01321	0.941743	0.0260675	0.0772585	1.05501	0.544553	0.26396	-0.191485	0.875704	0.433151	0.363361	-0.160493	0.894719	0.188719	0.724184
tr|Q9I6X5|Q9I6X5_PSEAE	PA0157	Probable Resistance-Nodulation-Cell Division (RND) efflux membrane fusion protein	-0.0623081	0.085848	-0.177293	-0.0078871	0.039311	-0.0511311	0.0448624	0.034903	0.0330139	0.105591	0.141311	0.0542412	0.0894324	0.113227	0.0881554	-0.0540917	-0.0244725	-0.112261	-0.051251	-0.00656909	0.0375931	0.100381	0.0969383	-0.0636084	0.0888441	1.06352	0.308707	0.510454	-0.0446819	0.969504	0.608503	0.215737	-0.0627878	0.957412	0.0697771	1.15629	-0.160547	0.894686	0.00403646	2.394
tr|Q9I0Q5|Q9I0Q5_PSEAE	PA2581	Uncharacterized protein	-0.134113	-0.105515	0.116782	-0.0692399	-0.0608259	-0.0343178	-0.154774	-0.015629	0.255113	0.0147893	0.148281	0.0626553	0.307786	0.249955	0.231521	0.164968	0.027746	0.112044	-0.0409488	-0.0547945	0.0282366	0.0752419	0.263087	0.101586	0.0691855	1.04912	0.656252	0.182929	0.0138457	1.00964	0.870986	0.0599888	-0.0470052	0.967944	0.729081	0.137224	-0.161501	0.894094	0.0248055	1.60545
tr|Q9HY39|Q9HY39_PSEAE	metR	HTH-type transcriptional regulator MetR	0.0687015	-0.0709641	0.195444	0.0550981	-0.166002	0.360294	0.136304	-0.241819	-0.174838	-0.388736	0.0203905	0.136956	0.077138	0.134302	0.186077	0.0285857	-0.21329	0.0958788	0.0643939	0.0831299	-0.0934509	-0.0771298	0.132505	-0.0296085	-0.157845	0.896363	0.321404	0.492949	-0.018736	0.987097	0.917969	0.037172	-0.0163211	0.988751	0.938087	0.0277571	-0.162114	0.893715	0.17688	0.752322
tr|Q9HV96|Q9HV96_PSEAE	PA4701	APH domain-containing protein	0.000660256	0.0291788	-0.0517193	0.145615	0.0101718	-0.0405055	-0.0945456	-0.114487	0.0158764	0.13747	0.125488	0.187328	0.143949	0.0946439	0.12488	-0.110912	0.00721818	-0.022098	-0.00729343	0.0384271	-0.0643854	0.150095	0.121158	-0.0419305	-0.057092	0.9612	0.29088	0.536286	-0.0457206	0.968806	0.491177	0.308762	-0.21448	0.861857	0.00869033	2.06096	-0.163088	0.893111	0.0130782	1.88345
sp|P26275|ALGR_PSEAE	algR	Positive alginate biosynthesis regulatory protein	-0.20882	-0.035335	-0.071185	0.0201529	0.0503451	-0.0883594	-0.102113	-0.182007	-0.313583	-0.12412	-0.0763287	-0.0615333	0.257365	0.501349	0.210928	0.229185	0.336324	-0.0867095	-0.105113	-0.00595379	-0.199235	-0.0873273	0.323214	0.1596	-0.0941212	0.936843	0.310991	0.507253	-0.0991596	0.933577	0.216298	0.664947	-0.111907	0.925364	0.157652	0.8023	-0.163614	0.892786	0.352575	0.452748
sp|O86422|UDG_PSEAE	udg	UDP-glucose 6-dehydrogenase	-0.0863345	-0.396781	-0.185928	0.0383992	0.187386	0.103958	-0.120829	-0.176238	-0.109123	-0.256744	-0.0173722	-0.0866674	0.0749723	0.200434	0.157116	0.0905166	-0.0425345	-0.106989	-0.223014	0.109914	-0.135397	-0.120261	0.144174	-0.0196691	0.0876173	1.06261	0.403267	0.394407	-0.332928	0.793923	0.0301865	1.52019	-0.0151357	0.989564	0.848049	0.071579	-0.163843	0.892644	0.0759028	1.11974
sp|Q9I465|COBT_PSEAE	cobT	Nicotinate-nucleotide--dimethylbenzimidazole phosphoribosyltransferase	-0.198078	0.188369	-0.183513	-0.172126	0.127954	0.096666	-0.0604731	-0.443685	-0.0156841	0.0108331	0.106121	-0.0565849	-0.285144	-0.139077	-0.248591	-0.490818	-0.509984	-0.164318	-0.0644075	0.0174979	-0.173281	0.0201231	-0.224271	-0.388373	-0.108873	0.927312	0.588933	0.229934	-0.0819054	0.944809	0.632193	0.199151	-0.193404	0.87454	0.249799	0.60241	-0.164103	0.892484	0.244714	0.611341
sp|P29436|RL34_PSEAE	rpmH	50S ribosomal protein L34	-0.163597	-0.0104824	0.000832437	-0.146836	-0.00370167	0.0100616	-0.193154	-0.161493	0.0187591	0.0126423	-0.142663	0.182604	0.343702	-0.0959718	0.344417	0.209695	-0.0929549	-0.0174839	-0.0577489	-0.0468253	-0.111963	0.0175278	0.197382	0.0330854	-0.0542139	0.963119	0.556769	0.254325	-0.0109236	0.992457	0.88828	0.0514499	-0.129491	0.914154	0.322394	0.491612	-0.164297	0.892363	0.395024	0.403377
tr|Q9I2J1|Q9I2J1_PSEAE	PA1913	Uncharacterized protein	-0.308049	-0.126011	0.251783	-0.139853	-0.0324823	-0.0812672	-0.326453	-0.0719341	-0.0542019	-0.493764	-0.0996766	-0.0673672	0.152817	0.654582	0.240156	-0.0449451	0.328254	0.270079	-0.0607589	-0.0845342	-0.150863	-0.220269	0.349185	0.184463	-0.0901042	0.939455	0.65486	0.183852	0.0237754	1.01662	0.894154	0.0485875	0.0694062	1.04928	0.691903	0.159955	-0.164722	0.8921	0.442293	0.35429
sp|Q9I351|GCH12_PSEAE	folE2	GTP cyclohydrolase 1 2	0.154472	-0.0415813	-0.0508521	-0.0104827	0.123284	0.0892785	0.106597	0.00876331	0.18193	0.0937388	0.0996651	0.116287	0.0418281	-0.0758088	-0.0118878	-0.112471	-0.229177	-0.198896	0.0206794	0.06736	0.0990969	0.10323	-0.0152895	-0.180181	0.0784176	1.05586	0.401538	0.396273	-0.0466806	0.968161	0.582049	0.23504	-0.0041335	0.997139	0.938796	0.0274289	-0.164892	0.891996	0.0277627	1.55654
tr|Q9I3K0|Q9I3K0_PSEAE	PA1513	Urate_ox_N domain-containing protein	-0.204863	-0.167876	-0.102687	-0.296008	0.105558	-0.0571458	-0.460101	0.195716	-0.0341443	0.230191	0.00546016	0.313141	0.329089	-0.0599682	0.263955	0.0829603	0.0540467	-0.0991285	-0.158476	-0.082532	-0.0995098	0.182931	0.177692	0.0126262	0.0589658	1.04172	0.776796	0.109693	-0.0759435	0.948721	0.562376	0.249973	-0.282441	0.822199	0.255434	0.592722	-0.165066	0.891888	0.282115	0.549574
sp|Q9I5U7|APAH_PSEAE	apaH	Bis(5'-nucleosyl)-tetraphosphatase, symmetrical	0.176237	0.0484567	0.119003	0.127643	0.0538613	0.0114821	0.106215	0.143164	-0.019866	0.104228	-0.0257054	0.123411	0.0967384	0.242748	0.00402079	-0.0801256	-0.0135061	-0.0599116	0.114565	0.0643289	0.0765042	0.0673111	0.114502	-0.0511811	-0.0380611	0.973963	0.57042	0.243805	0.0502364	1.03543	0.373365	0.427866	0.00919312	1.00639	0.899047	0.0462178	-0.165684	0.891506	0.0835008	1.07831
tr|Q9I6H6|Q9I6H6_PSEAE	PA0315	DUF4399 domain-containing protein	0.0976345	0.0476173	0.236204	0.0187454	0.197539	0.192872	0.132273	0.404864	0.167176	0.20983	-0.0321073	0.112847	-0.365276	-0.673482	-0.43827	-0.443067	-0.818873	-0.715578	0.127152	0.136386	0.234771	0.0968567	-0.492343	-0.659173	0.107619	1.07745	0.35319	0.451991	-0.00923361	0.99362	0.915261	0.0384552	0.137914	1.10031	0.281176	0.551022	-0.16683	0.890798	0.315883	0.500473
sp|Q59650|MURE_PSEAE	murE	UDP-N-acetylmuramoyl-L-alanyl-D-glutamate--2,6-diaminopimelate ligase	-0.0303241	0.0155632	0.0890197	0.0170617	-0.089377	0.174611	0.108424	0.0341612	0.0985955	0.0813334	0.207633	0.28024	-0.145144	0.0620534	0.158614	-0.0875641	-0.29024	-0.0475611	0.0247529	0.0340985	0.0803936	0.189735	0.0251745	-0.141788	0.0556407	1.03932	0.254316	0.594626	-0.00934554	0.993543	0.91696	0.0376498	-0.109342	0.927011	0.155648	0.807855	-0.166963	0.890716	0.226497	0.644937
tr|Q9HZI6|Q9HZI6_PSEAE	PA3020	Probable soluble lytic transglycosylase	-0.0215363	-0.0217978	0.239449	0.16327	-0.0672487	0.0954651	-0.105484	0.0755889	0.00760015	0.0222604	-0.00458867	0.0842865	0.0611296	0.113293	0.083678	-0.131002	-0.147552	0.0304619	0.0653716	0.0638288	-0.00743154	0.0339861	0.0860336	-0.0826974	-0.0728031	0.950789	0.514058	0.288988	0.00154276	1.00107	0.989548	0.00456315	-0.0414176	0.9717	0.521402	0.282827	-0.168731	0.889625	0.0453888	1.34305
tr|Q9HWC2|Q9HWC2_PSEAE	PA4278	SPOR domain-containing protein	0.0181759	0.0654176	-0.123806	-0.171436	-0.11444	-0.0969142	0.0285511	0.0339125	-0.0024924	-0.0923993	-0.107167	-0.039529	0.177519	0.178504	0.246298	0.0895739	0.00111282	0.0045671	-0.0134043	-0.127597	0.0199904	-0.0796984	0.200773	0.0317513	0.0333947	1.02342	0.595502	0.225117	0.114192	1.08237	0.135231	0.868925	0.0996887	1.07154	0.0131638	1.88062	-0.169022	0.889445	0.0100945	1.99591
sp|Q9I3S3|GBUA_PSEAE	gbuA	Guanidinobutyrase	-0.24377	-0.200924	0.121252	-0.310227	-0.193125	-0.132675	-0.162498	0.0532596	0.266003	0.0154797	0.155962	0.0902048	0.411505	0.400723	0.560875	0.445088	0.144838	0.275856	-0.107814	-0.212009	0.0522549	0.0872154	0.457701	0.288594	0.160069	1.11734	0.397276	0.400908	0.104195	1.07489	0.4562	0.340844	-0.0349604	0.976059	0.801562	0.0960631	-0.169107	0.889393	0.169752	0.770184
tr|Q9I649|Q9I649_PSEAE	PA0469	Uncharacterized protein	-0.334786	-0.0652137	-0.0155973	0.00400807	-0.112473	0.216033	0.0100018	0.0188778	0.0458646	0.0712873	-0.0240163	0.15869	0.0583732	0.262017	0.212952	0.114069	0.0451318	-0.133681	-0.138532	0.0358561	0.0249148	0.0686536	0.177781	0.00850669	0.163447	1.11996	0.17665	0.752886	-0.174388	0.886143	0.275367	0.560089	-0.0437389	0.970137	0.462229	0.335143	-0.169274	0.88929	0.152625	0.816375
tr|Q9I067|Q9I067_PSEAE	PA2776	DAO domain-containing protein	-0.0566961	-0.0909779	-0.0446618	0.129255	-0.065124	-0.0823132	-0.281803	0.153858	-0.187116	-0.020927	-0.0871454	-0.126817	0.76592	0.850667	0.75461	0.580892	0.838215	0.443261	-0.0641119	-0.00606083	-0.105021	-0.0782965	0.790399	0.620789	-0.0409087	0.972043	0.77378	0.111382	-0.0580511	0.960561	0.449005	0.347749	-0.0267241	0.981647	0.853641	0.0687248	-0.16961	0.889083	0.229287	0.63962
tr|Q9HTQ1|Q9HTQ1_PSEAE	PA5303	Uncharacterized protein	-0.44415	-0.50947	-0.325306	0.0639998	0.0868502	-0.0582347	-0.150439	-0.427392	-0.13256	0.177994	0.0251661	-0.0833116	0.194818	0.459634	0.233308	0.28043	0.0866495	0.0116443	-0.426309	0.0308718	-0.236797	0.0399494	0.29592	0.126241	0.189512	1.14038	0.158874	0.798947	-0.45718	0.728408	0.00287635	2.54116	-0.276747	0.82545	0.0856535	1.06725	-0.169679	0.889041	0.214279	0.66902
sp|Q9HUW3|PRMA_PSEAE	prmA	Ribosomal protein L11 methyltransferase	0.0209498	-0.0688051	0.0102647	0.124401	0.27907	-0.289841	-0.0305802	-0.0485604	0.0683587	0.244513	0.185739	-0.0321791	-0.107986	-0.128989	0.153159	-0.206541	-0.133908	-0.255195	-0.0125302	0.037877	-0.00359395	0.132691	-0.0279386	-0.198548	0.00893622	1.00621	0.855652	0.0677028	-0.0504072	0.965664	0.78426	0.10554	-0.136285	0.909859	0.211325	0.67505	-0.170609	0.888467	0.154569	0.810876
sp|O87014|USG_PSEAE	usg	USG-1 protein homolog	0.151866	0.130306	-0.0433587	-0.135255	-0.0166634	0.0584647	0.276896	-0.352107	0.029791	-0.202251	-0.230695	-0.213214	-0.22199	-0.161119	-0.0381578	-0.366181	-0.405912	-0.16192	0.0796045	-0.0311513	-0.0151402	-0.215387	-0.140422	-0.311337	-0.0947447	0.936438	0.649399	0.187489	0.110756	1.07979	0.256117	0.591562	0.200247	1.14889	0.335668	0.47409	-0.170915	0.888279	0.139735	0.854694
tr|Q9HWH7|Q9HWH7_PSEAE	ppgL	Periplasmic gluconolactonase, PpgL	-0.221952	-0.0510568	-0.131065	-0.0169895	0.00405886	-0.232238	-0.258899	-0.03751	-0.181547	0.00170608	0.0931094	-0.111725	0.443414	0.56028	0.478102	0.251575	0.426334	0.290538	-0.134691	-0.0817228	-0.159319	-0.00563662	0.493932	0.322816	-0.0246272	0.983075	0.777624	0.10923	-0.0529686	0.963951	0.588629	0.230158	-0.153682	0.898953	0.155136	0.809289	-0.171116	0.888155	0.0539012	1.2684
tr|Q9HZ93|Q9HZ93_PSEAE	PA3131	2-dehydro-3-deoxy-phosphogluconate aldolase	0.0118407	0.143202	0.0927195	-0.075299	-0.120614	-0.123056	-0.133686	-0.0507175	0.0268294	0.196481	-0.179848	0	-0.00998257	0.203983	0.0299532	-0.175771	-0.151099	0.037145	0.0825875	-0.106323	-0.0525246	0.00554416	0.0746513	-0.0965751	-0.135112	0.910599	0.0878141	1.05644	0.188911	1.1399	0.0102195	1.99057	-0.0580687	0.960549	0.648812	0.187881	-0.171226	0.888087	0.142612	0.845845
sp|Q9HWH9|NMO_PSEAE	nmoA	Nitronate monooxygenase	-0.234055	-0.101839	0.0915008	-0.0689056	0.073545	-0.0299102	-0.0266679	-0.111676	-0.018539	0.101683	0.0680469	0.142969	0.27239	0.198002	0.154627	0.0281161	0.0985237	-0.0165871	-0.0814642	-0.00842359	-0.0522942	0.104233	0.208339	0.0366842	0.02917	1.02042	0.783158	0.106151	-0.0730406	0.950632	0.519856	0.284117	-0.156527	0.897182	0.0131582	1.8808	-0.171655	0.887823	0.0232629	1.63334
tr|Q9I6X4|Q9I6X4_PSEAE	PA0158	Probable Resistance-Nodulation-Cell Division (RND) efflux transporter	0.18998	0.0363841	-0.02262	0.144225	-0.0856974	0.0412348	0.173869	-0.127708	0.208164	0.0285267	0.0918032	0.175423	0.162341	0.150497	0.115847	-0.141568	-0.0132164	0.0677461	0.0679148	0.033254	0.0847751	0.0985841	0.142895	-0.0290128	0.0168603	1.01176	0.898493	0.0464853	0.0346608	1.02432	0.725071	0.139619	-0.013809	0.990474	0.910109	0.0409064	-0.171907	0.887668	0.0513796	1.28921
sp|Q60169|HEM3_PSEAE	hemC	Porphobilinogen deaminase	0.0235178	0.016327	0.143614	0.142883	0.157746	0.02281	-0.0303579	0.0747913	-0.0234498	0.435588	0.202954	0.105612	-0.0363432	-0.140484	-0.0909631	-0.13877	-0.234666	-0.410488	0.0611528	0.107813	0.00699456	0.248051	-0.0892633	-0.261308	-0.0541582	0.963156	0.368282	0.433819	-0.0466603	0.968175	0.476103	0.322299	-0.241057	0.846125	0.0805555	1.0939	-0.172045	0.887584	0.113146	0.946361
sp|Q9HWF9|BFR_PSEAE	bfr	Bacterioferritin	-0.114692	-0.152993	0.161224	-0.262419	-0.305728	-0.152518	-0.0865544	-0.109948	-0.213867	0.0788566	0.15036	0.28449	0.392723	0.347177	0.32782	0.0902817	0.2462	0.214768	-0.0354872	-0.240222	-0.13679	0.171236	0.355907	0.18375	-0.101303	0.932191	0.395078	0.403318	0.204734	1.15247	0.133475	0.8746	-0.308025	0.807747	0.0127806	1.89345	-0.172157	0.887515	0.028494	1.54525
tr|Q9I023|Q9I023_PSEAE	PA2820	Uncharacterized protein	-0.104961	0.00980988	0.126609	-0.0220687	-0.000352188	0.0761091	-0.239674	0.0331568	0.254022	0.0929531	0.269421	0.111224	0.11841	0.0628455	0.140172	-0.012543	-0.0765367	-0.106209	0.010486	0.0178961	0.015835	0.157866	0.107142	-0.0650963	0.00534901	1.00371	0.97456	0.0111915	-0.00741011	0.994877	0.924218	0.0342256	-0.142031	0.906243	0.406853	0.390563	-0.172239	0.887465	0.00872189	2.05939
tr|Q9I050|Q9I050_PSEAE	PA2793	Uncharacterized protein	-0.455746	-0.152332	-0.181391	-0.546702	-0.459303	-0.178942	-0.249413	-0.194116	0.247745	0.0906504	0.298076	-0.123185	0.428297	0.508285	0.177692	0.106434	0.174421	0.316306	-0.263156	-0.394982	-0.0652617	0.0885138	0.371425	0.199054	0.197895	1.14702	0.344171	0.463226	0.131826	1.09568	0.420917	0.375804	-0.153775	0.898895	0.482471	0.316528	-0.172371	0.887383	0.215353	0.666848
sp|Q9HXY6|LPXD_PSEAE	lpxD	UDP-3-O-acylglucosamine N-acyltransferase	0.0731893	0.0409384	0.183848	0.0508017	0.106242	0.0574182	0.00344335	0.054904	0.0750124	0.0807732	0.195612	0.0335513	0.00522897	-0.100639	0.0115378	-0.1048	-0.377253	-0.119753	0.0993253	0.0714872	0.0444533	0.103312	-0.0279573	-0.200602	-0.0548721	0.96268	0.318829	0.496443	0.0278381	1.01948	0.582987	0.234341	-0.0588588	0.960023	0.326033	0.486738	-0.172645	0.887215	0.145314	0.837692
sp|Q9HYL2|NOSZ_PSEAE	nosZ	Nitrous-oxide reductase	-0.212273	-0.157512	0.51105	-0.379685	-0.346013	-0.298014	-0.347698	0.576275	0.152668	-0.434361	0.0942982	0.434013	-0.318782	1.19963	-0.349554	-0.411744	0.0901029	0.332892	0.0470882	-0.341237	0.127081	0.0313167	0.177097	0.00375009	0.0799932	1.05701	0.832339	0.0796998	0.388326	1.30887	0.171954	0.764589	0.0957647	1.06863	0.807335	0.092946	-0.173347	0.886783	0.770931	0.112985
tr|Q9I4L8|Q9I4L8_PSEAE	PA1117	Uncharacterized protein	-0.137718	-0.155278	0.340114	0.10363	-0.240541	0.255189	0.100486	0.18873	-0.0455555	0.0332693	0.132831	0.180641	0.150039	-0.0513816	0.0397612	-0.111246	-0.209873	-0.0617634	0.0157062	0.0394257	0.0812202	0.115581	0.0461394	-0.127628	0.0655139	1.04646	0.728709	0.137446	-0.0237194	0.983693	0.91887	0.0367461	-0.0343604	0.976465	0.693025	0.159251	-0.173767	0.886525	0.0751679	1.12397
tr|G3XD52|G3XD52_PSEAE	PA3302	MaoC-like domain-containing protein	0.0919846	0.0182074	0.0170534	0.209401	0.190471	0.0802961	0.0323611	-0.157162	0.0255107	0.255765	0.29317	0.237007	0.00429102	-0.0293815	0.0870673	-0.0661628	-0.2356	-0.157635	0.0424152	0.160056	-0.0330968	0.26198	0.0206589	-0.153133	-0.0755119	0.949005	0.321684	0.49257	-0.117641	0.921694	0.0675871	1.17014	-0.295077	0.815029	0.0100716	1.9969	-0.173792	0.88651	0.0441733	1.35484
sp|Q9I753|TSSK1_PSEAE	tssK1	Type VI secretion system baseplate component TssK1	-0.0828036	0.0311255	-0.0893799	-0.190589	-0.124335	-0.0125445	-0.0571478	-0.0897252	0.176652	-0.0986037	0.178836	-0.0908526	0.151572	0.0705751	0.357361	-0.0448051	0.0476784	0.0542142	-0.0470193	-0.109156	0.0099263	-0.00353996	0.193169	0.0190292	0.0569456	1.04026	0.571696	0.242835	0.0621369	1.04401	0.393459	0.4051	0.0134663	1.00938	0.918703	0.0368248	-0.17414	0.886296	0.128681	0.890485
sp|Q9HXN1|MLTF_PSEAE	mltF	Membrane-bound lytic murein transglycosylase F	-0.233808	-0.327191	-0.0581742	0.13335	0.0718806	-0.0529384	-0.104756	0.232254	-0.0414376	0.0281842	0.418404	0.0864595	0.23797	0.222134	0.166855	0.0212891	0.0829254	0.000131903	-0.206391	0.0507641	0.028687	0.177683	0.208986	0.0347821	0.235078	1.17697	0.14495	0.838783	-0.257155	0.836736	0.0553551	1.25684	-0.148996	0.901878	0.403311	0.39436	-0.174204	0.886256	0.00609783	2.21482
tr|Q9I2Y5|Q9I2Y5_PSEAE	PA1752	2-dehydropantoate 2-reductase	-0.38314	-0.45654	-0.296877	-0.21933	0.0827728	-0.0343607	-0.115725	-0.0287665	-0.178812	-0.112712	-0.0817803	-0.0627252	0.030166	0.440323	0.287434	-0.00235303	0.296296	-0.0644776	-0.378853	-0.0569727	-0.107768	-0.0857393	0.252641	0.0764885	0.271085	1.20671	0.0128983	1.88947	-0.32188	0.800027	0.0316382	1.49979	-0.0220288	0.984847	0.656141	0.183003	-0.176153	0.88506	0.341868	0.466142
tr|Q9HU31|Q9HU31_PSEAE	PA5153	Amino acid (Lysine/arginine/ornithine/histidine/octopine) ABC transporter periplasmic binding protein	0.00437762	-0.238905	0.111678	0.23213	-0.262703	-0.0562181	0.063233	0.100739	0.097676	0.0126272	0.0375835	-0.0371194	-0.0444166	0.497843	0.117509	0.173269	-0.0950904	-0.037338	-0.0409499	-0.0289306	0.087216	0.00436376	0.190312	0.0136136	0.128166	1.0929	0.286908	0.542257	-0.0120192	0.991704	0.949135	0.0226722	0.0828523	1.05911	0.0296653	1.52775	-0.176698	0.884725	0.382373	0.417513
tr|Q9HW61|Q9HW61_PSEAE	PA4340	YceI domain-containing protein	0.143506	-0.103032	0.309407	0.0368792	-0.421143	-0.0414094	-0.117685	0.236216	0.259425	-0.0243528	0.00869394	0.0271583	0.178782	0.15172	0.0278356	0.0526648	-0.0187102	-0.208604	0.116627	-0.141891	0.125985	0.00383314	0.119446	-0.0582166	0.00935846	1.00651	0.958982	0.0181894	0.258518	1.19625	0.2356	0.627825	0.122152	1.08836	0.376682	0.424025	-0.177662	0.884134	0.121911	0.913957
tr|Q9HW85|Q9HW85_PSEAE	sbcB	Exodeoxyribonuclease I	0.208074	-0.047953	0.141621	0.0509665	0.0301184	-0.0447093	-0.0865421	0.282799	-0.020732	-0.0523937	0.0904649	0.056714	0.210599	0.238611	0.116281	-0.121558	0.0916637	0.0602504	0.100581	0.0121252	0.0585083	0.0315951	0.188497	0.0101186	-0.0420725	0.971259	0.774393	0.111039	0.0884556	1.06323	0.341523	0.46658	0.0269132	1.01883	0.835729	0.0779344	-0.178378	0.883696	0.0789428	1.10269
sp|Q9I0A3|SYFA_PSEAE	pheS	Phenylalanine--tRNA ligase alpha subunit	0.141175	0.168279	0.147651	0.0286649	0.060629	0.0583579	-0.0501465	0.0512645	0.136592	0.0682018	-0.00106933	0.05154	0.0423875	-0.0141157	0.024019	-0.20502	-0.154681	-0.123357	0.152368	0.0492173	0.0459034	0.0395575	0.0174302	-0.161019	-0.106465	0.928861	0.122913	0.910401	0.103151	1.07412	0.00142493	2.84621	0.00634596	1.00441	0.917961	0.0371758	-0.178449	0.883652	0.00355171	2.44956
tr|Q9HTL3|Q9HTL3_PSEAE	recG	ATP-dependent DNA helicase RecG	0.0292883	0.033198	0.239945	0.0886049	0.115052	-0.0393997	-0.123114	-0.0503028	0.147693	0.0586562	-0.0303692	-0.0345502	0.335643	0.129579	0.0363485	-0.0731056	0.0522584	-0.020307	0.100811	0.0547523	-0.00857447	-0.00208774	0.16719	-0.013718	-0.109385	0.926983	0.363283	0.439754	0.0460582	1.03244	0.614077	0.211777	-0.00648673	0.995514	0.943779	0.0251298	-0.180908	0.882147	0.131388	0.881446
tr|Q9HW41|Q9HW41_PSEAE	PA4360	Uncharacterized protein	0.12476	-0.0388139	-0.124215	-0.307017	0.0574054	-0.111929	0.0351127	0.061361	0.235557	0.0600755	-0.046718	0.0769998	0.220576	0.218783	0.249034	0.0966013	0.0679901	-0.0199039	-0.0127563	-0.120513	0.110677	0.0301191	0.229464	0.0482292	0.123433	1.08932	0.269573	0.569323	0.107757	1.07755	0.447731	0.348983	0.0805579	1.05743	0.336739	0.472707	-0.181235	0.881948	0.00760074	2.11914
tr|Q9I706|Q9I706_PSEAE	PA0126	Uncharacterized protein	-0.124377	-0.153544	0.0647844	-0.0271141	-0.100397	0.0209494	0.190272	-0.107395	0.271562	0.104495	0.10925	-0.0488896	0.207305	0.031926	-0.0179865	-0.059622	-0.156757	-0.107668	-0.0710459	-0.0355205	0.118146	0.0549521	0.0737483	-0.108016	0.189192	1.14013	0.230785	0.636793	-0.0355253	0.975676	0.668485	0.174909	0.0631942	1.04478	0.643245	0.191624	-0.181764	0.881624	0.069588	1.15747
tr|Q9I588|Q9I588_PSEAE	PA0853	Probable oxidoreductase	0.186291	-0.129698	-0.0901674	0.00788784	-0.080207	-0.180428	0.183745	-0.00346393	0.0995404	-0.136593	0.0128713	-0.0828378	0.277675	0.28633	0.271868	0.234491	-0.0428397	0.0980528	-0.0111913	-0.0842492	0.0932737	-0.0688531	0.278624	0.0965679	0.104465	1.0751	0.408257	0.389066	0.0730579	1.05194	0.554202	0.256332	0.162127	1.11894	0.0802357	1.09563	-0.182056	0.881446	0.0856496	1.06727
tr|Q9HZH0|Q9HZH0_PSEAE	PA3038	Probable porin	-0.3855	-0.294815	0.439807	-0.00771189	-0.445335	-1.03428	-1.60584	0.821564	-1.68803	-0.388051	-0.639929	0.697088	1.22011	1.72237	1.03266	0.608084	1.53452	1.28557	-0.0801696	-0.495774	-0.824103	-0.110297	1.32505	1.14272	-0.743934	0.597109	0.437603	0.35892	0.415604	1.33386	0.353058	0.452154	-0.713807	0.609709	0.481013	0.317843	-0.182324	0.881282	0.625124	0.204034
tr|Q9I510|Q9I510_PSEAE	PA0948	Uncharacterized protein	0.0394292	-0.0161062	0.0216029	0.292109	0.227277	0.239086	0.152339	-0.0942616	0.273377	-0.0245814	0.117182	0.144465	-0.198335	0.0282384	-0.0338367	-0.315711	-0.209222	-0.226937	0.0149753	0.252824	0.110485	0.079022	-0.0679779	-0.250623	0.0955095	1.06844	0.431936	0.36458	-0.237849	0.848009	0.000768874	3.11415	0.0314628	1.02205	0.806427	0.0934347	-0.182645	0.881086	0.0720676	1.14226
tr|Q9HTL9|Q9HTL9_PSEAE	PA5339	Uncharacterized protein	0.119815	-0.0349793	0.00784437	0.0295909	-0.0299269	0.025616	0.112472	-0.101535	0.106562	0.201828	0.0667519	0.0590907	0.026778	0.0931076	-0.0196187	0.0351676	-0.311018	-0.172154	0.0308933	0.00842665	0.0391662	0.109223	0.0334223	-0.149335	0.0082729	1.00575	0.926417	0.0331934	0.0224666	1.01569	0.676382	0.169808	-0.0700573	0.9526	0.452511	0.344371	-0.182757	0.881018	0.159077	0.798394
tr|G3XCX0|G3XCX0_PSEAE	PA3789	PepSY domain-containing protein	0.21796	-0.0742179	-0.407311	-0.13055	-0.418891	0.0577948	-0.0364031	-0.108654	0.0759982	0.23698	0.0434465	0.0294687	0.0762415	0.080824	0.0384979	-0.210988	-0.189116	0.0472508	-0.0878563	-0.163882	-0.0230198	0.103298	0.0651878	-0.117618	0.0648365	1.04597	0.748131	0.126022	0.0760258	1.05411	0.75522	0.121926	-0.126318	0.916167	0.215153	0.667253	-0.182805	0.880988	0.0944707	1.0247
tr|Q9HZA8|Q9HZA8_PSEAE	folC	Dihydrofolate synthase/folylpolyglutamate synthase	-0.125651	-0.00601561	-0.0357851	0.14716	0.0336098	0.0135782	-0.0834658	-0.0567686	-0.0729599	0.0400194	0.17383	0.140138	-0.194044	-0.0657768	-0.021256	-0.463853	-0.177162	-0.188608	-0.0558172	0.0647826	-0.0710648	0.117996	-0.0936922	-0.276541	-0.0152476	0.989487	0.699788	0.155033	-0.1206	0.919805	0.0933312	1.02997	-0.189061	0.877177	0.00988456	2.00504	-0.182849	0.880962	0.162886	0.788116
tr|Q9HY12|Q9HY12_PSEAE	PA3614	Uncharacterized protein	-0.179302	-0.399092	0.0324865	-0.199343	-0.165308	-0.248427	-0.267979	-0.131276	-0.0586087	-0.08813	-0.167915	-0.0883471	0.319463	0.582869	0.344048	0.0355773	0.398216	0.2623	-0.181969	-0.20436	-0.152621	-0.114797	0.41546	0.232031	0.0293482	1.02055	0.842978	0.074184	0.0223904	1.01564	0.868528	0.0612162	-0.0378236	0.974123	0.601894	0.22048	-0.183429	0.880608	0.246016	0.609036
sp|Q9I4N1|FLII_PSEAE	fliI	Flagellum-specific ATP synthase	0.287575	1.77003	0.2344	-0.016963	-0.704337	0.00815282	-0.345771	-0.643696	-0.268387	-0.0960065	-0.21303	-0.124149	0.139068	0.0713221	-0.0750395	0.201435	-0.082451	-0.534915	0.764002	-0.237716	-0.419285	-0.144395	0.045117	-0.138644	-1.18329	0.440347	0.0835994	1.0778	1.00172	2.00238	0.145269	0.837827	-0.274889	0.826514	0.0832948	1.07938	-0.183761	0.880405	0.457206	0.339888
tr|Q9I5T1|Q9I5T1_PSEAE	rpe	Ribulose-phosphate 3-epimerase	0.148403	0.0700103	0.0778448	-0.311477	-0.118279	-0.0321628	0.151707	-0.135446	0.211514	0.0401382	-0.128951	0.0457043	0.123023	0.307627	0.293677	0.123954	-0.116916	0.163766	0.0987527	-0.153973	0.0759249	-0.0143695	0.241442	0.0569346	-0.0228279	0.984301	0.845667	0.0728007	0.252726	1.19146	0.0428259	1.36829	0.0902943	1.06459	0.498524	0.302314	-0.184508	0.879949	0.156354	0.805892
tr|Q9HV21|Q9HV21_PSEAE	PA4787	Probable transcriptional regulator	0.222609	-0.155949	-0.0265624	0.417159	0.141973	0.261711	0.174976	-0.214419	0.0711257	-0.0196069	0.376683	-0.13926	-0.153162	-0.157779	-0.1218	-0.597032	-0.208095	-0.18273	0.0133659	0.273615	0.0105609	0.0726052	-0.144247	-0.329286	-0.00280502	0.998058	0.986927	0.00571497	-0.260249	0.834944	0.12967	0.887162	-0.0620444	0.957906	0.765787	0.115892	-0.185039	0.879626	0.24105	0.617893
tr|Q9I5E3|Q9I5E3_PSEAE	prpC	Citrate synthase	-0.21249	-0.20026	0.0410157	-0.0705902	-0.260298	-0.22042	-0.138581	0.194407	-0.113034	-0.0887165	-0.167518	0.13833	0.306623	0.66344	0.535775	0.262264	0.308606	0.379556	-0.123912	-0.183769	-0.0190695	-0.0393018	0.501946	0.316809	0.104842	1.07538	0.481149	0.31772	0.0598579	1.04236	0.58435	0.233327	0.0202324	1.01412	0.892766	0.0492626	-0.185137	0.879565	0.167094	0.77704
tr|Q9I3B2|Q9I3B2_PSEAE	fabB	Beta-ketoacyl-ACP synthase I	0.0428937	-0.0480598	-0.0263765	0.177234	0.211385	0.101025	-0.29652	-0.349205	0.0790131	0.155948	0.261258	0.256926	-0.302783	-0.245635	-0.0656251	-0.349229	-0.601278	-0.219825	-0.0105142	0.163215	-0.188904	0.224711	-0.204681	-0.39011	-0.17839	0.883689	0.264505	0.577567	-0.173729	0.886548	0.0151437	1.81977	-0.413615	0.75074	0.0410361	1.38683	-0.185429	0.879387	0.235278	0.628419
tr|Q9I718|Q9I718_PSEAE	senC	SenC	-0.21681	-0.045779	0.195134	0.00016676	0.0481102	-0.0585793	-0.238014	-0.0802897	0.0104225	-0.0204895	0.0467054	-0.102917	0.143285	0.393792	0.157352	0.0467757	0.00845201	0.0828406	-0.0224849	-0.00343412	-0.102627	-0.0255669	0.231476	0.0460228	-0.0801423	0.945964	0.597165	0.223905	-0.0190508	0.986882	0.88479	0.05316	-0.0770603	0.947987	0.413379	0.383652	-0.185454	0.879373	0.0919872	1.03627
sp|Q9X2T1|THIO_PSEAE	trxA	Thioredoxin	-0.0691972	-0.195774	-0.155643	0.236822	0.187305	0.411514	-0.220932	-0.00831739	-0.160991	0.832912	0.632434	0.629413	-0.175421	-0.221681	-0.181489	-0.137147	-0.665304	-0.333293	-0.140205	0.278547	-0.13008	0.698253	-0.192864	-0.378581	0.0101246	1.00704	0.89708	0.047169	-0.418752	0.748071	0.00570175	2.24399	-0.828333	0.563179	0.00085712	3.06696	-0.185718	0.879212	0.296501	0.527974
tr|Q9I4Z7|Q9I4Z7_PSEAE	PA0962	Probable dna-binding stress protein	-0.146865	-0.189322	0.181553	-0.246725	-0.344992	-0.360064	-0.120094	0.166052	-0.0502149	-0.254414	-0.206887	-0.0385411	0.410614	0.918147	0.476211	0.316641	0.559108	0.366233	-0.051545	-0.31726	-0.00141905	-0.166614	0.601657	0.413994	0.0501259	1.03536	0.747714	0.126265	0.265715	1.20223	0.0958311	1.01849	0.165195	1.12132	0.201533	0.695654	-0.187663	0.878027	0.345648	0.461366
tr|Q9HZZ3|Q9HZZ3_PSEAE	ohr	Organic hydroperoxide resistance protein	-0.281064	-0.267697	-0.439107	0.388896	0.498974	0.250051	-0.380824	0.0151337	-0.0365832	0.521184	0.658062	0.356743	-0.62377	-0.66085	-0.672182	-0.553869	-1.06275	-0.903779	-0.32929	0.379307	-0.134091	0.511997	-0.652267	-0.840134	0.195198	1.14488	0.224289	0.649192	-0.708597	0.611915	0.00144533	2.84003	-0.646088	0.639011	0.01308	1.88339	-0.187867	0.877903	0.28142	0.550645
tr|Q9HVH9|Q9HVH9_PSEAE	PA4611	Uncharacterized protein	-0.220876	-0.41564	0.0337773	-0.0207707	-0.0258783	-0.0529666	-0.242397	0.168766	-0.276205	0.0367375	0.162992	0.223457	0.185178	0.81529	0.163318	0.249787	0.240337	0.110046	-0.200913	-0.0332052	-0.116612	0.141062	0.387929	0.200057	0.0843012	1.06017	0.685342	0.164093	-0.167708	0.890256	0.268122	0.571667	-0.257674	0.836435	0.167947	0.774829	-0.187872	0.8779	0.43832	0.358208
sp|Q9HZK1|MTIP_PSEAE	PA3004	S-methyl-5'-thioinosine phosphorylase	0.124203	0.0424268	0.2023	-0.0972712	-0.0196217	0.00540694	0.0853773	-0.180324	-0.0151877	0.0149867	0.0889826	0.0105612	0.23076	0.319974	0.1535	0.0434726	0.0493015	0.0463275	0.122977	-0.037162	-0.0367114	0.0381769	0.234745	0.0463672	-0.159688	0.895219	0.151242	0.820326	0.160138	1.11739	0.0448876	1.34787	-0.0748882	0.949416	0.410272	0.386928	-0.188377	0.877592	0.0173332	1.76112
tr|Q9HU71|Q9HU71_PSEAE	PA5113	Uncharacterized protein	-0.29289	0.120791	0.0610685	-0.140683	0.0143142	0.144958	-0.168612	-0.116307	0.0313517	0.0530614	0.269781	-0.0579507	0.0423162	0.130035	0.0948055	-0.0698043	-0.0985026	-0.130394	-0.0370102	0.00619636	-0.0845223	0.0882973	0.0890522	-0.0995671	-0.0475121	0.967604	0.755243	0.121913	-0.0432066	0.970495	0.791961	0.101296	-0.17282	0.887107	0.201995	0.69466	-0.188619	0.877445	0.00365107	2.43758
sp|Q9HVP7|YACG_PSEAE	yacG	DNA gyrase inhibitor YacG	0.125293	-0.200145	0.0050009	-0.739102	-0.265398	0.0565086	-0.275752	-0.457818	-0.00671559	0.137716	-0.27317	0.196327	0.117624	0.238671	-0.0279473	0.120405	-0.266068	-0.0933611	-0.0232837	-0.315997	-0.246762	0.0202913	0.109449	-0.0796749	-0.223478	0.856498	0.239469	0.62075	0.292713	1.22494	0.306366	0.51376	-0.267053	0.831015	0.247603	0.606244	-0.189124	0.877138	0.236059	0.626979
sp|Q9I6J0|SPUE_PSEAE	spuE	Spermidine-binding periplasmic protein SpuE	0.258571	0.0752598	0.122069	-0.0207109	-0.0307105	-0.0336283	0.130174	0.254344	0.179041	0.121836	-0.0027207	0.0650853	0.133315	0.202069	0.0471279	0.057436	-0.152917	-0.0918016	0.151967	-0.0283499	0.187853	0.0614001	0.127504	-0.0624276	0.0358858	1.02519	0.614415	0.211538	0.180317	1.13313	0.0307627	1.51198	0.126453	1.09161	0.0682335	1.166	-0.189932	0.876647	0.0689343	1.16156
tr|Q9I695|Q9I695_PSEAE	PA0418	Uncharacterized protein	0.101421	0.146092	0.110427	-0.147121	-0.074779	-0.057195	-0.457053	0.541101	-0.175992	0.14076	0.0132942	0.0797134	0.0109222	0.206551	-0.00169122	-0.0961822	-0.182713	-0.0760743	0.119313	-0.0930317	-0.030648	0.0779227	0.0719275	-0.118323	-0.149961	0.901275	0.640685	0.193355	0.212345	1.15857	0.00229588	2.63905	-0.108571	0.927507	0.735262	0.133558	-0.190251	0.876453	0.0640438	1.19352
sp|Q9HVZ4|MRAZ_PSEAE	mraZ	Transcriptional regulator MraZ	-0.246196	-0.277755	0.110473	-0.152183	-0.0709589	0.0098927	-0.0961982	0.110007	-0.143078	0.0207011	-0.161753	-0.0957939	0.183265	0.404712	0.278705	0.0927835	0.0695339	0.133026	-0.137826	-0.0710832	-0.0430897	-0.0789485	0.288894	0.0984477	0.0947363	1.06787	0.553757	0.25668	-0.0667428	0.954791	0.642119	0.192385	0.0358588	1.02517	0.723012	0.140855	-0.190446	0.876335	0.0462625	1.33477
tr|G3XD04|G3XD04_PSEAE	uvrD	DNA helicase	0.0245145	0.0376203	0.00989271	0.00647413	0.0889291	0.114019	-0.188324	-0.0634357	-0.119924	-0.0350257	0.0612597	-0.219067	0.00246396	-0.000954296	0.114542	-0.218712	-0.138349	-0.100557	0.0240092	0.0698073	-0.123895	-0.0642775	0.0386838	-0.152539	-0.147904	0.902561	0.0161422	1.79204	-0.0457981	0.968754	0.242875	0.614617	-0.0596172	0.959519	0.543124	0.265101	-0.191223	0.875863	0.0206119	1.68588
sp|Q9HUA6|OPGH_PSEAE	opgH	Glucans biosynthesis glucosyltransferase H	0.171166	0.086452	-0.17588	0.145569	0.136819	0.0270968	0.0176871	-0.163471	0.0643252	0.0742966	0.132379	0.112596	-0.0421608	-0.0532976	-0.0492659	-0.239915	-0.264621	-0.217907	0.0272462	0.103161	-0.0271529	0.106424	-0.0482414	-0.240815	-0.0543991	0.962995	0.686939	0.163082	-0.0759153	0.94874	0.532297	0.273846	-0.133577	0.911569	0.135264	0.868819	-0.192573	0.875044	0.000156461	3.80559
sp|Q9HUF1|MSRA_PSEAE	msrA	Peptide methionine sulfoxide reductase MsrA	-0.289984	-0.567774	-0.290748	-0.26226	0.00740844	0.0326438	-0.366169	-0.0990038	-0.210429	0.0319711	0.0188098	-0.0182725	0.296435	-0.00125252	0.0314042	-0.0247882	-0.320211	0.0924631	-0.382835	-0.0740693	-0.225201	0.0108361	0.108862	-0.0841788	0.157635	1.11546	0.261381	0.582726	-0.308766	0.807332	0.0796494	1.09882	-0.236037	0.849075	0.0403102	1.39459	-0.193041	0.87476	0.280375	0.55226
tr|Q9I542|Q9I542_PSEAE	PA0915	Uncharacterized protein	-0.0485569	-0.0804384	-0.0098301	-0.0194931	-0.0331002	0.0608223	-0.079381	-0.0376901	0.194751	0.505616	0.367375	0.374216	0.043981	-0.136732	-0.0123377	-0.042103	-0.41471	-0.230883	-0.0462751	0.00274304	0.0258933	0.415736	-0.0350297	-0.229232	0.0721684	1.0513	0.456753	0.340318	-0.0490182	0.966594	0.24183	0.616489	-0.389842	0.763213	0.0155626	1.80792	-0.194202	0.874056	0.181143	0.74198
sp|Q9I5G4|CMOB_PSEAE	cmoB	tRNA U34 carboxymethyltransferase	0.175791	0.0186158	0.0745767	0.025046	-0.0879608	0.169392	-0.047504	0.144782	0.0974167	0.0207679	-0.0446634	0.157966	0.14949	0.0499899	-0.0244679	-0.28883	-0.142616	0.0212355	0.0896611	0.0354923	0.0648983	0.0446902	0.0583372	-0.136737	-0.0247628	0.982982	0.754394	0.122402	0.0541688	1.03826	0.569525	0.244488	0.0202081	1.01411	0.819887	0.086246	-0.195074	0.873528	0.130486	0.884435
tr|Q9HW78|Q9HW78_PSEAE	PA4323	DUF58 domain-containing protein	0.0575715	0.12023	0.0499198	0.0716916	-0.325196	-0.0462033	0.141718	0.12889	0.274476	-0.142533	0.394323	-0.112736	0.0899765	0.01841	-0.0641721	-0.222376	-0.169788	-0.149886	0.075907	-0.0999025	0.181695	0.0463513	0.0147381	-0.180683	0.105788	1.07608	0.109635	0.960052	0.17581	1.1296	0.216027	0.665492	0.135344	1.09835	0.494622	0.305727	-0.195421	0.873318	0.0168571	1.77322
tr|Q9HTB4|Q9HTB4_PSEAE	PA5456	Uncharacterized protein	-0.468134	0.115062	0.157042	-0.315865	-0.15421	0.220742	0.0354746	-0.354784	0.00212314	-0.18313	-0.237253	-0.0012744	0.178778	0.501036	0.11761	0.0844878	0.0243195	0.102126	-0.0653436	-0.083111	-0.105729	-0.140552	0.265808	0.0703112	-0.040385	0.972395	0.87312	0.0589259	0.0177674	1.01239	0.948169	0.0231144	0.0348238	1.02443	0.820623	0.0858563	-0.195497	0.873272	0.182158	0.739553
sp|Q9HVZ9|MURD_PSEAE	murD	UDP-N-acetylmuramoylalanine--D-glutamate ligase	-0.169098	-0.0368094	0.074881	0.13297	0.167717	0.141129	-0.0297116	0.068773	-0.045662	0.171722	0.303077	0.249619	-0.229707	-0.0906393	-0.212182	-0.39938	-0.434493	-0.285605	-0.0436754	0.147272	-0.00220019	0.241473	-0.17751	-0.373159	0.0414752	1.02917	0.627648	0.202284	-0.190948	0.87603	0.0553175	1.25714	-0.243673	0.844592	0.00959357	2.01802	-0.19565	0.87318	0.0355142	1.4496
sp|Q9HZZ2|EFP_PSEAE	efp	Elongation factor P	-0.0806112	-0.0190706	-0.0886457	0.160469	0.176771	0.181945	-0.0186827	-0.169173	0.00625659	0.434496	0.286268	0.406165	-0.254464	-0.444093	-0.484525	-0.500551	-0.759781	-0.510704	-0.0627758	0.173062	-0.0605331	0.375643	-0.39436	-0.590345	0.00224268	1.00156	0.971518	0.0125491	-0.235837	0.849192	0.000502157	3.29916	-0.436176	0.739091	0.00359314	2.44453	-0.195985	0.872977	0.150859	0.821429
tr|Q9HXS4|Q9HXS4_PSEAE	PA3717	Peptidyl-prolyl cis-trans isomerase	-0.311963	-0.50833	-0.272257	0.113029	0.131476	0.177479	0.0674724	-0.175031	-0.262268	0.256208	0.231782	0.107006	-0.0186636	-0.0162868	0.0124445	-0.137199	-0.330708	-0.142844	-0.364183	0.140661	-0.123276	0.198332	-0.007502	-0.203584	0.240908	1.18174	0.121093	0.916881	-0.504845	0.704736	0.00259521	2.58583	-0.321608	0.800178	0.0418656	1.37814	-0.196082	0.872918	0.0381604	1.41839
sp|Q9I3I0|Y1533_PSEAE	PA1533	Nucleoid-associated protein PA1533	0.0955328	0.0910159	0.179743	-0.327306	-0.0262908	-0.189588	0.212287	0.0388564	0.522606	-0.0790876	-0.237317	-0.0230102	0.154104	0.224711	0.219808	0.193094	-0.118122	-0.0690627	0.122097	-0.181062	0.257916	-0.113138	0.199541	0.00196995	0.135819	1.09872	0.400205	0.397717	0.303159	1.23384	0.0297255	1.52687	0.371055	1.2933	0.0753108	1.12314	-0.197571	0.872018	0.117369	0.930447
tr|Q9HY28|Q9HY28_PSEAE	PA3598	CN hydrolase domain-containing protein	0.0246817	0.166686	0.0527805	0.0787233	0.196148	0.188434	0.00925882	0.00539915	0.18622	-0.0407879	0.108536	-0.00877913	0.062049	-0.0175384	0.000207467	-0.226149	-0.118846	-0.204111	0.0813829	0.154435	0.0669592	0.0196564	0.014906	-0.183035	-0.0144237	0.990052	0.854514	0.0682808	-0.073052	0.950625	0.273816	0.562541	0.0473029	1.03333	0.562217	0.250096	-0.197941	0.871794	0.00822296	2.08497
tr|Q9HUF0|Q9HUF0_PSEAE	rlmJ	Ribosomal RNA large subunit methyltransferase J	-0.237736	0.0623685	0.322507	-0.0199547	0.0529791	0.294375	0.111566	-0.135248	-0.553118	0.0548349	-0.158597	0.112758	0.0608818	-0.148025	-0.119805	-0.130436	-0.334365	-0.336002	0.0490466	0.109133	-0.192267	0.00299846	-0.0689828	-0.266934	-0.241313	0.845975	0.393594	0.404952	-0.0600864	0.959207	0.764873	0.116411	-0.195265	0.873412	0.406722	0.390703	-0.197952	0.871787	0.104417	0.981229
tr|Q9I6H2|Q9I6H2_PSEAE	PA0319	Uncharacterized protein YjiK	0.01782	-0.132897	0.0431694	0.127307	0.0265196	-0.147591	-0.0546731	0.18923	0.101637	0.11207	-0.024218	0.0938293	0.203422	0.175719	0.150144	0.129329	-0.0762636	-0.118299	-0.0239691	0.00207849	0.0787313	0.0605605	0.176429	-0.0217444	0.1027	1.07378	0.317719	0.497956	-0.0260476	0.982107	0.802157	0.0957405	0.0181708	1.01267	0.837704	0.0769096	-0.198173	0.871654	0.0640163	1.19371
tr|Q9I511|Q9I511_PSEAE	PA0947	Bac_DnaA domain-containing protein	-0.230331	-0.221434	0.121148	0.299101	0.311146	0.241498	-0.133253	-0.367363	0.00112114	0.25814	0.160488	-0.00988047	-0.316131	-0.190828	-0.276288	-0.466954	-0.407285	-0.504158	-0.110206	0.283915	-0.166499	0.136249	-0.261082	-0.459466	-0.0562929	0.961732	0.7397	0.130944	-0.39412	0.760953	0.0285964	1.54369	-0.302748	0.810707	0.0853482	1.06881	-0.198384	0.871526	0.012988	1.88646
tr|Q9HZG8|Q9HZG8_PSEAE	PA3040	Uncharacterized protein	-0.274483	-0.270637	0.218546	-0.307829	-0.567744	-0.271688	-0.245038	0.380241	0.0521856	-0.27278	-0.2563	0.242544	0.372214	1.09331	0.595159	0.538683	0.502376	0.424208	-0.108858	-0.38242	0.0624627	-0.095512	0.686893	0.488423	0.171321	1.12609	0.520875	0.283266	0.273562	1.20879	0.220134	0.657312	0.157975	1.11572	0.557832	0.253497	-0.198471	0.871474	0.409802	0.387426
tr|Q9HVF0|Q9HVF0_PSEAE	PA4642	Uncharacterized protein	-0.144536	-0.201034	-0.168914	-0.211676	0.0459505	0.00246157	-0.103341	-0.209021	0.0513572	0.359798	0.101859	0.139273	0.134369	-0.0119683	0.0230387	-0.030414	-0.331615	-0.0915262	-0.171495	-0.0544214	-0.0870017	0.20031	0.0484798	-0.151185	0.084493	1.06032	0.336101	0.47353	-0.117073	0.922056	0.223222	0.651264	-0.287312	0.819427	0.0599201	1.22243	-0.199665	0.870753	0.121803	0.914342
sp|Q9I4P5|FLGI_PSEAE	flgI	Flagellar P-ring protein	0.0864305	0.17715	0.15157	-0.076364	-0.150293	-0.0732962	-0.0422601	-0.0176293	0.305701	0.129579	0.0408408	0.0802922	-0.0436353	-0.165913	0.209648	-0.120294	-0.269998	-0.210965	0.138384	-0.0999844	0.0819372	0.0835706	3.33149e-05	-0.200419	-0.0564463	0.96163	0.650119	0.187007	0.238368	1.17966	0.0029621	2.5284	-0.00163341	0.998868	0.989349	0.00465066	-0.200452	0.870278	0.166965	0.777374
tr|Q9I0R1|Q9I0R1_PSEAE	PA2575	Nitroreductase domain-containing protein	-0.165377	-0.15317	0.173368	-0.0510992	0.00293317	-0.0334294	-0.0785166	0.0698899	0.0943355	0.226086	0.12826	0.298765	0.146658	0.401671	0.0645972	0.00579836	0.0333851	-0.0288233	-0.0483928	-0.0271985	0.0285696	0.217704	0.204309	0.00345338	0.0769624	1.05479	0.566591	0.24673	-0.0211943	0.985417	0.859211	0.0659004	-0.189134	0.877132	0.0610607	1.21424	-0.200855	0.870035	0.123131	0.909631
sp|Q9HYC9|DCD_PSEAE	dcd	dCTP deaminase	0.0222826	0.0657297	-0.0453238	-0.0817854	-0.0390897	0.0587487	0.114175	0.298893	0.0794745	0.041708	0.067358	0.0457755	0.0846829	0.0590699	0.124248	-0.0556949	-0.189371	-0.0969615	0.0142295	-0.0207088	0.164181	0.0516138	0.0893335	-0.114009	0.149951	1.10953	0.117525	0.929871	0.0349383	1.02451	0.543395	0.264885	0.112567	1.08115	0.175962	0.75458	-0.203343	0.868536	0.0097397	2.01145
tr|Q9I5H1|Q9I5H1_PSEAE	PA0758	HDOD domain-containing protein	-0.104889	-0.17856	-0.045954	0.117586	0.0806675	0.191868	0.121936	-0.0643018	-0.00541362	0.138352	0.251445	0.0401214	0.0404224	0.0917596	-0.13281	-0.143159	-0.251839	-0.216184	-0.109801	0.130041	0.017407	0.143306	-0.000209299	-0.203727	0.127208	1.09218	0.13054	0.884255	-0.239841	0.846838	0.00891622	2.04982	-0.125899	0.916433	0.200143	0.69866	-0.203518	0.86843	0.0535183	1.2715
tr|Q14T74|Q14T74_PSEAE	pntAA	Putative NAD(P) transhydrogenase, subunit alpha part 1	-0.0292851	0.00346715	0.0267859	-0.210288	0.196354	0.217163	0.161922	0.353641	0.0159321	0.0193016	0.1061	-0.121693	0.149601	0.146788	0.0734182	-0.055398	-0.134712	-0.0506595	0.000322653	0.0677429	0.177165	0.00123614	0.123269	-0.0802565	0.176842	1.13041	0.148994	0.826831	-0.0674203	0.954343	0.655476	0.183443	0.175929	1.12969	0.210825	0.676078	-0.203526	0.868426	0.00529877	2.27582
tr|Q9I459|Q9I459_PSEAE	PA1285	Probable transcriptional regulator	-0.173978	-0.0553575	-0.18104	-0.0431019	0.00843482	-0.101503	0.0622917	0.102768	-0.00499973	0.0772547	0.32796	0.0714513	0.0722984	0.385222	0.223794	-0.0444876	0.0452151	0.0675423	-0.136792	-0.0453899	0.0533533	0.158889	0.227105	0.0227566	0.190145	1.14088	0.0209485	1.67885	-0.0914018	0.93861	0.151668	0.819106	-0.105535	0.92946	0.306973	0.5129	-0.204348	0.867931	0.10191	0.991782
tr|Q9I031|Q9I031_PSEAE	PA2812	Probable ATP-binding component of ABC transporter	-0.161843	-0.0952091	-0.0245988	-0.352171	-0.292035	-0.0612073	-0.194983	-0.277944	0.0420604	0.0786042	0.156874	0.022293	0.388239	0.38056	0.401765	0.13094	0.132888	0.293577	-0.0938835	-0.235138	-0.143622	0.0859237	0.390188	0.185802	-0.0497388	0.966111	0.656667	0.182655	0.141254	1.10286	0.219552	0.658462	-0.229546	0.852903	0.0908676	1.04159	-0.204386	0.867908	0.0196423	1.70681
sp|Q51465|FLIM_PSEAE	fliM	Flagellar motor switch protein FliM	0.0309104	0.0949542	0.0744452	-0.028296	0.00524447	0.149644	0.0775878	-0.170758	-0.121453	-0.0050769	-0.0670922	0.0112011	-0.00528118	0.197398	0.0975811	-0.136093	-0.0596462	-0.128543	0.0667699	0.0421975	-0.071541	-0.0203227	0.0965659	-0.108094	-0.138311	0.908582	0.151768	0.818821	0.0245725	1.01718	0.692428	0.159625	-0.0512183	0.965121	0.554825	0.255844	-0.20466	0.867743	0.0319789	1.49514
sp|Q9I626|PXPA1_PSEAE	pxpA1	5-oxoprolinase subunit A 1	-0.769494	-0.674615	0.555831	-0.330952	-0.589575	-0.488024	-0.571461	0.489828	-0.147724	-0.371098	-0.209146	0.132959	0.724413	0.706059	0.517791	0.504794	0.444055	0.376759	-0.296092	-0.469517	-0.076452	-0.149095	0.649421	0.441869	0.21964	1.16444	0.698033	0.156124	0.173424	1.12773	0.709509	0.149042	0.0726429	1.05164	0.842335	0.0745152	-0.207552	0.866006	0.0517661	1.28595
tr|Q9HZ27|Q9HZ27_PSEAE	PA3213	MlaD domain-containing protein	-0.2571	-0.215118	0.0083571	0.0993283	0.0645116	-0.0547578	0.0696962	0.314167	-0.00746672	0.0404631	0.390209	0.449092	0.394701	0.608241	0.412566	0.377002	0.419779	-0.00718876	-0.15462	0.0363607	0.125465	0.293255	0.471836	0.263198	0.280086	1.21427	0.0924932	1.03389	-0.190981	0.87601	0.113866	0.943607	-0.167789	0.890206	0.354033	0.450956	-0.208638	0.865354	0.241834	0.616483
tr|G3XD17|G3XD17_PSEAE	dsbC	Thiol:disulfide interchange protein	0.123676	0.0626248	0.0866744	-0.11387	0.0112671	-0.117279	-0.0166634	-0.0183146	0.28208	0.140145	0.158483	0.127603	0.394113	0.0924179	0.126961	0.0551633	-0.0357879	-0.032137	0.0909917	-0.0732938	0.0823673	0.142077	0.204497	-0.00425391	-0.00862442	0.99404	0.936321	0.0285754	0.164286	1.12061	0.0231325	1.63578	-0.0597096	0.959457	0.583534	0.233934	-0.208751	0.865286	0.104774	0.979745
sp|Q9HVD1|PAGL_PSEAE	pagL	Lipid A deacylase PagL	0.117342	0.11605	0.00902249	-0.0700147	-0.213472	-0.0422434	0.169995	-0.142905	0.202428	-0.0235868	-0.276347	-0.110749	0.363359	0.426104	0.164679	0.0768218	0.217218	0.0328497	0.0808047	-0.108577	0.0765056	-0.136894	0.318047	0.108963	-0.00429909	0.997025	0.972166	0.0122597	0.189381	1.14027	0.0417017	1.37985	0.2134	1.15942	0.18317	0.737146	-0.209084	0.865086	0.0960062	1.0177
tr|Q9HUE4|Q9HUE4_PSEAE	metY	Homocysteine synthase	0.0037153	-0.0868974	0.0549792	-0.0665177	-0.224144	-0.242143	-0.256749	0.0365611	0.0890028	0.0545014	0.0498264	-0.0589186	0.444748	0.434897	0.260809	0.0790303	0.20542	0.224469	-0.00940096	-0.177602	-0.0437285	0.0151364	0.380151	0.16964	-0.0343276	0.976487	0.780737	0.107495	0.168201	1.12366	0.072792	1.13792	-0.058865	0.960019	0.632208	0.19914	-0.210512	0.864231	0.0487998	1.31158
tr|Q9I4Q4|Q9I4Q4_PSEAE	PA1075	Uncharacterized protein	0.198352	-0.00673805	0.144739	-0.274366	-0.29576	-0.091417	0.115415	0.128282	0.306037	0.122577	0.187213	0.13083	0.276844	0.127682	0.323815	0.311252	-0.121088	-0.0942349	0.112118	-0.220514	0.183245	0.146873	0.24278	0.0319763	0.0711272	1.05054	0.459112	0.338082	0.332632	1.25931	0.0203933	1.69051	0.0363716	1.02553	0.604421	0.218661	-0.210804	0.864056	0.237346	0.624619
tr|Q9HVZ7|Q9HVZ7_PSEAE	murF	UDP-N-acetylmuramoyl-tripeptide--D-alanyl-D-alanine ligase	-0.0479682	-0.0343116	0.158748	0.0176163	0.0626911	0.188253	0.159702	0.0214302	0.0855482	0.109984	0.100495	0.10107	-0.104242	0.00252506	-0.172871	-0.351443	-0.336649	-0.220157	0.0254893	0.08952	0.0888934	0.10385	-0.0915295	-0.302749	0.063404	1.04493	0.460773	0.336513	-0.0640307	0.956588	0.488524	0.311114	-0.0149564	0.989687	0.727886	0.137936	-0.21122	0.863807	0.0325655	1.48724
tr|Q9I3C0|Q9I3C0_PSEAE	PA1601	Probable aldehyde dehydrogenase	-0.150984	-0.0116811	-0.0963215	-0.0245752	-0.102302	-0.026263	-0.0492643	-0.340943	-0.185661	0.119453	0.085162	-0.250577	0.321836	0.160611	0.423509	0.0932757	0.131791	0.0456977	-0.086329	-0.0510467	-0.191956	-0.0153205	0.301985	0.0902546	-0.105627	0.929401	0.321744	0.492489	-0.0352823	0.975841	0.502651	0.298734	-0.176636	0.884764	0.290183	0.537329	-0.21173	0.863501	0.0581474	1.23547
tr|Q9HYZ6|Q9HYZ6_PSEAE	minD	Cell division inhibitor MinD	-0.219119	-0.0472168	-0.119042	0.0680046	0.00930075	0.130378	-0.163258	-0.0513467	-0.109265	0.301937	0.231314	0.114892	-0.0102097	0.126341	0.0023508	-0.0264256	-0.371574	-0.120034	-0.128459	0.0692278	-0.107957	0.216048	0.0394939	-0.172678	0.0205029	1.01431	0.747372	0.126463	-0.197687	0.871947	0.0314647	1.50218	-0.324004	0.798849	0.00692663	2.15948	-0.212172	0.863237	0.130797	0.883401
tr|Q9I3F6|Q9I3F6_PSEAE	aer	Aerotaxis receptor Aer	-0.335274	-0.0860755	-0.0408025	-0.126182	-0.28995	-0.0704742	-0.239846	-0.0219194	-0.0977726	-0.134429	-0.0159972	0.0656069	0.456037	0.474472	0.540753	0.275658	0.345104	0.213638	-0.154051	-0.162202	-0.119846	-0.0282731	0.49042	0.278133	0.0342044	1.02399	0.774576	0.110936	0.00815155	1.00567	0.945851	0.0241772	-0.091573	0.938499	0.348578	0.4577	-0.212287	0.863168	0.00981701	2.00802
tr|Q9HX76|Q9HX76_PSEAE	PA3940	Probable DNA binding protein	-0.21111	-0.0749291	-0.274931	-0.180315	0.00201415	-0.0925508	-0.053626	-0.236062	0.107534	0.112991	0.137374	0.0983625	0.262598	0.276446	0.215342	0.166403	-0.0170158	-0.0326223	-0.18699	-0.0902837	-0.0607179	0.116242	0.251462	0.0389216	0.126272	1.09147	0.335532	0.474266	-0.0967063	0.935166	0.288385	0.540027	-0.17696	0.884565	0.151201	0.820446	-0.21254	0.863016	0.0330584	1.48072
tr|Q9HWX8|Q9HWX8_PSEAE	pgpA	Phosphatidylglycerophosphatase A	0.312003	NA	0.0991943	0.23697	0.124201	0.154986	0.00905106	-0.0780638	-0.324406	-0.043737	-0.0851785	-0.177962	-0.465623	-0.31236	-0.209082	-0.271269	-0.62676	-0.727384	0.205599	0.172052	-0.131139	-0.102292	-0.329022	-0.541804	-0.336738	0.79183	0.112531	0.948727	0.0335465	1.02353	0.735309	0.13353	-0.028847	0.980203	0.801611	0.0960362	-0.212782	0.862872	0.247169	0.607006
tr|Q9HX58|Q9HX58_PSEAE	PA3958	Endo/exonuclease/phosphatase domain-containing protein	-0.417265	-0.189089	0.0884117	0.116123	0.0784656	-0.295938	-0.350511	0.0387576	0.265174	-0.0526235	0.229661	0.237374	0.331819	0.462688	0.297615	0.318753	0.248594	-0.11483	-0.172647	-0.0337832	-0.0155264	0.138137	0.364041	0.150839	0.157121	1.11506	0.534959	0.271679	-0.138864	0.908234	0.519079	0.284767	-0.153664	0.898965	0.492288	0.307781	-0.213202	0.862621	0.211478	0.674735
tr|Q9I5Y5|Q9I5Y5_PSEAE	epd	D-erythrose 4-phosphate dehydrogenase	0.162322	0.00177406	0.0919153	0.0677036	-0.0614707	-0.0388284	0.10314	-0.0171929	0.133933	-0.0216037	0.0814317	0.0162624	0.253434	0.215205	0.19904	0.0253335	0.0777549	-0.0762293	0.0853371	-0.0108652	0.0732936	0.0253635	0.22256	0.00895304	-0.0120435	0.991687	0.862974	0.0640025	0.0962023	1.06896	0.191035	0.718888	0.0479302	1.03378	0.433131	0.36338	-0.213607	0.862379	0.0112378	1.94932
tr|Q9I704|Q9I704_PSEAE	PA0128	Uncharacterized protein	-0.27137	-0.453397	-0.444771	0.166889	0.353007	0.333115	-0.53451	-0.302492	-0.200911	0.308314	0.235729	0.234569	0.0190657	0.0541468	0.0173949	0.0286592	-0.319641	-0.259404	-0.389846	0.284337	-0.345971	0.259537	0.0302024	-0.183462	0.0438749	1.03088	0.722583	0.141112	-0.674183	0.626687	0.00128688	2.89046	-0.605508	0.65724	0.00399292	2.39871	-0.213664	0.862344	0.119378	0.923074
tr|Q9HT66|Q9HT66_PSEAE	PA5507	Isochorismatase domain-containing protein	-0.192116	-0.0695342	-0.0823588	0.0893585	-0.111365	0.0175089	-0.169076	-0.392981	-0.170903	-0.106138	0.0602583	0.0683274	0.436415	0.511314	0.399977	0.148759	0.435197	0.119129	-0.11467	-0.00149909	-0.24432	0.0074826	0.449236	0.234362	-0.12965	0.914053	0.197148	0.705207	-0.113171	0.924554	0.183385	0.736637	-0.251803	0.839846	0.0546224	1.26263	-0.214874	0.861622	0.112524	0.948756
tr|Q9I500|Q9I500_PSEAE	PA0959	HIT domain-containing protein	-0.122943	-0.0422235	-0.0849381	-0.00679003	0.18937	0.131293	0.0680242	0.0879635	-0.0628435	0.212475	0.248487	0.205258	-0.135995	-0.0599203	-0.13494	-0.130199	-0.403267	-0.442381	-0.0833682	0.104624	0.0310481	0.222073	-0.110285	-0.325282	0.114416	1.08254	0.0958333	1.01848	-0.187992	0.877826	0.0399593	1.39838	-0.191025	0.875983	0.0177429	1.75097	-0.214997	0.861548	0.10124	0.994648
sp|O85732|FMT_PSEAE	fmt	Methionyl-tRNA formyltransferase	0.0770492	0.00135131	-0.00465746	-0.0330603	-0.00949987	0.031413	0.102181	-0.0658758	-0.0245545	0.0173393	-0.0342335	0.0597622	0.0277235	-0.0694587	0.0247375	-0.182402	-0.34309	-0.139238	0.024581	-0.0037157	0.00391676	0.0142893	-0.00566592	-0.221577	-0.0206642	0.985779	0.73524	0.133571	0.0282967	1.01981	0.431006	0.365517	-0.0103726	0.992836	0.865385	0.0627905	-0.215911	0.861002	0.0363763	1.43918
tr|Q9I754|Q9I754_PSEAE	PA0078	OmpA-like domain-containing protein	-0.0836281	0.122069	-0.210725	-0.0449964	-0.218544	-0.184741	-0.0899737	0.00870975	0.192455	-0.111344	0.158074	-0.0489308	0.403099	0.223734	0.283636	0.126095	0.0649544	0.0711977	-0.0574281	-0.149427	0.0370638	-0.000733739	0.30349	0.0874156	0.0944918	1.06769	0.499685	0.301303	0.0919991	1.06585	0.45212	0.344747	0.0377975	1.02655	0.761063	0.118579	-0.216074	0.860905	0.0183693	1.73591
tr|Q9I4S2|Q9I4S2_PSEAE	PA1052	Uncharacterized protein	-0.220605	0.0458115	0.231938	0.00117324	-0.0417275	-0.191182	-0.117101	0.20067	0.140345	0.00849662	0.296091	0.296298	0.437334	0.11351	0.445044	0.115916	0.108656	0.121946	0.0190484	-0.0772455	0.074638	0.200295	0.331963	0.115506	0.0555896	1.03928	0.750994	0.124363	0.0962939	1.06902	0.539439	0.268057	-0.125657	0.916586	0.410043	0.387171	-0.216457	0.860677	0.118789	0.925225
tr|Q9I0U4|Q9I0U4_PSEAE	PA2540	Uncharacterized protein	-0.106591	-0.286236	0.112034	0.0588526	-0.0906959	-0.0199059	-0.207344	-0.123108	0.0409273	-0.223745	0.265403	-0.0240178	0.393641	0.257819	0.285885	0.0820939	0.107212	0.0970105	-0.0935978	-0.0172497	-0.0965082	0.00587986	0.312448	0.0954388	-0.00291044	0.997985	0.983985	0.00701151	-0.076348	0.948455	0.568368	0.24537	-0.102388	0.93149	0.55612	0.254832	-0.21701	0.860347	0.00668586	2.17484
sp|Q9HU43|HIS4_PSEAE	hisA	1-(5-phosphoribosyl)-5-[(5-phosphoribosylamino)methylideneamino] imidazole-4-carboxamide isomerase	-0.124185	-0.0604442	-0.0191189	0.0556969	0.203404	0.371579	-0.00396516	-0.111129	-0.0467063	0.304924	0.27455	0.210761	-0.0569359	-0.0373243	-0.01179	-0.20017	-0.32216	-0.238034	-0.0679161	0.210227	-0.0539336	0.263412	-0.0353501	-0.253455	0.0139826	1.00974	0.764669	0.116526	-0.278143	0.824652	0.0445483	1.35117	-0.317345	0.802545	0.00160205	2.79532	-0.218104	0.859694	0.00471816	2.32623
tr|Q9HX44|Q9HX44_PSEAE	PA3972	Probable acyl-CoA dehydrogenase	-0.0726833	0.0132147	0.161409	-0.0903304	-0.15029	-0.0821605	-0.0296042	0.1944	0.0178993	-0.120782	-0.00605607	0.0672306	0.387459	0.567109	0.244864	0.0809502	0.254034	0.209513	0.0339802	-0.107594	0.0608985	-0.0198693	0.39981	0.181499	0.0269183	1.01883	0.794177	0.100083	0.141574	1.10311	0.119412	0.922953	0.0807677	1.05758	0.407683	0.389677	-0.218311	0.859571	0.11018	0.957899
tr|Q9I6E1|Q9I6E1_PSEAE	PA0352	Probable transporter	-0.22732	0.0253749	0.488536	0.209909	0.165487	-0.519392	0.234539	-0.297487	-0.106143	0.061532	0.26891	0.0968029	-0.144038	0.023522	0.0527726	-0.389621	-0.135332	-0.199277	0.0955304	-0.0479983	-0.0563636	0.142415	-0.0225811	-0.24141	-0.151894	0.900068	0.591865	0.227778	0.143529	1.1046	0.672929	0.172031	-0.198779	0.871288	0.30289	0.518714	-0.218829	0.859263	0.0891755	1.04975
tr|Q9HT62|Q9HT62_PSEAE	mifR	MifR	0.0287518	-0.0246196	0.236657	-0.118645	-0.0643691	0.127755	-0.163106	0.220523	0.131274	0.0658458	0.185194	0.357613	-0.140001	-0.0382397	0.277311	-0.334452	-0.130908	-0.093098	0.080263	-0.0184195	0.0628971	0.202884	0.0330233	-0.186153	-0.0173659	0.988035	0.907698	0.0420587	0.0986826	1.0708	0.417528	0.379314	-0.139987	0.907527	0.384677	0.414904	-0.219176	0.859056	0.208424	0.681053
tr|Q9I299|Q9I299_PSEAE	liuD	Methylcrotonyl-CoA carboxylase, alpha-subunit (Biotin-containing)	0.144075	-0.113587	0.169457	0.110827	-0.0501313	-0.132749	-0.172641	0.541841	-0.149436	-0.184944	0.0908299	0.292206	0.219935	0.701018	0.240607	0.0634005	0.110788	0.329475	0.0666483	-0.0240175	0.0732547	0.0660309	0.387187	0.167888	0.00660646	1.00459	0.98028	0.00864987	0.0906658	1.06486	0.475562	0.322792	0.00722382	1.00502	0.980095	0.00873176	-0.219299	0.858983	0.283376	0.547637
tr|Q9I2S0|Q9I2S0_PSEAE	PA1825	Uncharacterized protein	-0.053728	0.296756	-0.248435	0.0661088	0.17713	0.110015	-0.192112	0.0605004	0.0995036	6.22524e-05	-0.110641	-0.0343221	-0.0817777	-0.210853	0.243446	-0.413521	-0.0144678	-0.280426	-0.00180217	0.117751	-0.0107026	-0.0483001	-0.016395	-0.236138	-0.00890047	0.99385	0.963707	0.0160549	-0.119553	0.920473	0.503319	0.298156	0.0375975	1.0264	0.718265	0.143715	-0.219743	0.858718	0.286813	0.542402
sp|Q9HV32|PMRA_PSEAE	pmrA	Response regulator protein PmrA	0.257461	0.0323054	0.152126	0.187802	0.0419008	-0.0529296	-0.326325	-0.168672	0.229092	0.024624	-0.0330528	0.0392631	0.288332	0.148698	0.279443	-0.0471488	0.0972737	0.007034	0.147298	0.0589245	-0.0886353	0.0102781	0.238824	0.019053	-0.235933	0.849136	0.254737	0.593908	0.088373	1.06317	0.407427	0.389951	-0.0989134	0.933736	0.584911	0.23291	-0.219771	0.858701	0.0235911	1.62725
sp|Q9HWI0|DDLA_PSEAE	ddlA	D-alanine--D-alanine ligase A	-0.0883477	-0.136506	-0.0665486	0.104724	0.0244345	-0.00847348	-0.29043	-0.191618	-0.0142019	-0.155426	0.0189552	-0.141383	0.26543	0.348169	0.196699	-0.0132603	0.157853	0.00572529	-0.0971341	0.0402282	-0.165417	-0.092618	0.270099	0.0501059	-0.0682826	0.953773	0.45896	0.338225	-0.137362	0.90918	0.0253331	1.59631	-0.0727988	0.950792	0.499978	0.301049	-0.219993	0.858569	0.0342171	1.46576
tr|Q9HT76|Q9HT76_PSEAE	nrdJa	Vitamin B12-dependent ribonucleotide reductase	-0.316115	-0.243677	-0.0913747	-0.0144681	-0.121643	-0.10777	-0.64311	-0.109669	-0.124883	-0.187123	0.133899	0.159336	0.620778	0.930792	0.632086	0.380969	0.753552	0.38883	-0.217056	-0.0812937	-0.292554	0.0353707	0.727886	0.507784	-0.0754986	0.949014	0.70768	0.150163	-0.135762	0.910189	0.141635	0.848829	-0.327925	0.796682	0.189649	0.722051	-0.220102	0.858505	0.239476	0.620739
sp|P00106|CYC4_PSEAE	cc4	Cytochrome c4	0.0637139	0.0640847	0.0226093	-0.183312	-0.092888	-0.120078	-0.0791853	0.209831	0.164383	0.142983	-0.0747133	0.0648167	0.166115	0.378844	0.231731	0.0742189	-0.0931771	0.135194	0.050136	-0.132093	0.0983427	0.0443623	0.258897	0.0387454	0.0482067	1.03398	0.623508	0.205158	0.182229	1.13464	0.00376363	2.42439	0.0539804	1.03813	0.649387	0.187496	-0.220151	0.858475	0.0766788	1.11532
sp|Q9I468|COBC_PSEAE	cobC	Threonine-phosphate decarboxylase	-0.176502	0.244337	-0.503583	0.183601	-0.614357	0.217343	0.352761	0.472727	0.188912	0.242075	-0.775191	-0.711368	0.245927	-0.179845	-0.145323	-0.0128382	-0.634523	-0.0924663	-0.145249	-0.0711378	0.338133	-0.414828	-0.0264137	-0.246609	0.483383	1.39802	0.10514	0.978233	-0.0741117	0.949927	0.841525	0.0749329	0.752961	1.68525	0.0905622	1.04305	-0.220196	0.858449	0.407778	0.389576
tr|Q9HW84|Q9HW84_PSEAE	PA4317	Uncharacterized protein	-0.11381	-0.0601757	-0.0281233	0.0650205	0.0068013	-0.058075	0.218162	0.0388345	0.682625	0.172987	0.443215	0.0833935	0.403521	0.0021045	0.387419	0.118384	0.10513	-0.0916517	-0.0673698	0.00458226	0.313207	0.233199	0.264348	0.043954	0.380577	1.30186	0.120537	0.918881	-0.0719521	0.95135	0.173143	0.761596	0.0800085	1.05702	0.734748	0.133862	-0.220394	0.858331	0.210026	0.677726
tr|Q9HZ14|Q9HZ14_PSEAE	PA3226	Probable hydrolase	0.109949	-0.0364985	0.0137256	0.101618	0.0407254	-0.0115407	0.31258	0.00489391	0.24787	-0.03208	0.24463	0.221995	0.215578	0.445353	0.0972779	-0.0452812	0.281166	-0.145734	0.0290586	0.0436008	0.188448	0.144849	0.252736	0.0300505	0.159389	1.11681	0.196813	0.705947	-0.0145422	0.989971	0.800991	0.0963726	0.0435994	1.03068	0.752369	0.123569	-0.222686	0.856969	0.247169	0.607007
tr|Q9I2F4|Q9I2F4_PSEAE	rbsK	Ribokinase	-0.189184	-0.124559	0.0693998	-0.00525322	0.195761	-0.160765	-0.36251	-0.0257138	-0.0356936	0.0384758	0.147218	0.0987064	0.225142	0.560278	0.261002	0.0810592	0.142454	0.154575	-0.081448	0.00991458	-0.141306	0.0948002	0.348807	0.12603	-0.0598578	0.959359	0.680837	0.166957	-0.0913626	0.938636	0.518431	0.285309	-0.236106	0.849034	0.109357	0.961153	-0.222777	0.856914	0.10964	0.96003
sp|Q9I700|BAUA_PSEAE	bauA	Beta-alanine--pyruvate aminotransferase	-0.0757811	-0.216914	0.181025	-0.278419	-0.49819	-0.126327	-0.270234	0.250046	0.0182206	0.0144124	-0.0545491	-0.0620046	0.28951	0.454727	0.275094	0.164988	0.118129	0.0676553	-0.0372235	-0.300979	-0.000655951	-0.0340471	0.339777	0.116924	0.0365675	1.02567	0.856981	0.0670288	0.263755	1.2006	0.172073	0.764288	0.0333911	1.02341	0.83734	0.0770982	-0.222853	0.85687	0.0254465	1.59437
tr|Q9HXU3|Q9HXU3_PSEAE	PA3697	Uncharacterized protein	0.298568	0.0914869	-0.158115	0.0340814	-0.215178	-0.308442	-0.00123319	0.169145	-0.0108909	0.0904564	0.219435	0.0581963	0.0134263	0.524841	0.287673	0.108884	-0.114749	0.160316	0.0773136	-0.16318	0.0523402	0.122696	0.275313	0.0514836	-0.0249733	0.982839	0.871085	0.0599395	0.240493	1.1814	0.223225	0.651256	-0.0703557	0.952403	0.409515	0.38773	-0.22383	0.856289	0.25876	0.587102
tr|Q9HZZ4|Q9HZZ4_PSEAE	ohrR	OhrR	-0.234764	-0.135249	0.214746	0.0850098	-0.130939	-0.0410232	0.088921	-0.0836837	0.311962	-0.144582	0.0723917	-0.00944894	0.187973	0.350392	0.166642	1.53564e-05	0.0677519	-0.0372946	-0.0517554	-0.0289843	0.105733	-0.027213	0.235002	0.0101575	0.157489	1.11534	0.426344	0.37024	-0.0227711	0.98434	0.886696	0.0522251	0.132946	1.09653	0.367023	0.435307	-0.224845	0.855687	0.0266791	1.57383
sp|Q9HXH8|QUEA_PSEAE	queA	S-adenosylmethionine:tRNA ribosyltransferase-isomerase	-0.0435747	0.186967	-0.0761806	-0.0475765	0.182619	0.254249	0.0185232	-0.731763	-0.0183137	0.0882493	0.13371	0.0224435	-0.23411	-0.206931	-0.0662461	-0.492822	-0.365723	-0.32635	0.0224038	0.129764	-0.243851	0.0814676	-0.169096	-0.394965	-0.266255	0.831475	0.360133	0.443537	-0.10736	0.928285	0.432289	0.364226	-0.325319	0.798122	0.25708	0.589931	-0.22587	0.85508	0.0354077	1.4509
tr|Q9I402|Q9I402_PSEAE	PA1342	Probable binding protein component of ABC transporter	-0.0759651	-0.0169012	0.328816	-0.169803	-0.097847	-0.0867941	-0.143736	0.524719	-0.106638	-0.122443	-0.218894	0.017671	-0.0351734	0.540977	0.0445677	0.0616072	-0.0499215	-0.139479	0.0786497	-0.118148	0.091448	-0.107889	0.183457	-0.0425976	0.0127983	1.00891	0.961773	0.0169274	0.196798	1.14615	0.201514	0.695694	0.199337	1.14817	0.43041	0.366118	-0.226055	0.85497	0.298584	0.524934
sp|Q9I2U1|CLPP1_PSEAE	clpP1	ATP-dependent Clp protease proteolytic subunit 1	-0.0197433	0.0829531	0.116722	0.0508873	-0.0405134	-0.0778617	0.168058	-0.161905	0.197755	-0.0677141	0.128496	0.153275	0.286307	0.263595	0.1434	-0.0526734	0.0803157	-0.0129356	0.0599773	-0.0224959	0.0679692	0.0713523	0.231101	0.00490225	0.00799189	1.00555	0.951051	0.0217962	0.0824732	1.05883	0.21543	0.666694	-0.00338316	0.997658	0.981179	0.00825187	-0.226198	0.854885	0.0188916	1.72373
tr|Q9I696|Q9I696_PSEAE	chpA	Histidine kinase	0.0528154	-0.0313665	0.0709255	0.0299093	-0.0770536	-0.00830889	-0.117133	0.0944112	-0.0424379	0.113849	0.104754	0.147211	0.0263581	0.171362	0.0744006	-0.218017	-0.0554387	-0.140174	0.0307915	-0.0184844	-0.0217198	0.121938	0.0907069	-0.137877	-0.0525113	0.964256	0.491946	0.308082	0.0492759	1.03475	0.329428	0.482239	-0.143658	0.905221	0.085676	1.06714	-0.228584	0.853472	0.0226763	1.64443
tr|Q9HUP7|Q9HUP7_PSEAE	PA4916	Nudix hydrolase domain-containing protein	-0.18388	-0.22687	-0.308252	0.0885327	0.165803	-0.0644585	0.0904236	0.00366403	0.130148	0.0296598	0.114766	0.0609351	0.219931	0.224568	0.0475205	-0.131692	0.090598	-0.15302	-0.239667	0.0632923	0.0747452	0.0684537	0.164007	-0.0647046	0.314412	1.24351	0.00382736	2.4171	-0.302959	0.810588	0.0169362	1.77118	0.00629156	1.00437	0.895241	0.0480602	-0.228711	0.853397	0.0784061	1.10565
tr|Q9I5H0|Q9I5H0_PSEAE	PA0759	Uncharacterized protein	0.0479805	-0.028909	0.16084	0.00176914	-0.151025	0.173706	0.173513	0.140483	-0.0240451	0.132098	0.259366	0.121601	-0.0643094	0.00486917	0.00641052	-0.38074	-0.20703	-0.153591	0.0599706	0.00814984	0.0966505	0.171022	-0.0176766	-0.24712	0.0366799	1.02575	0.678792	0.168263	0.0518208	1.03657	0.65867	0.181332	-0.0743711	0.949756	0.3801	0.420103	-0.229444	0.852964	0.0339226	1.46951
tr|Q9HTY7|Q9HTY7_PSEAE	PA5202	4HBT domain-containing protein	0.309892	0.0714992	-0.481592	0.138638	-0.106954	0.0407348	0.234399	-0.26288	0.20195	0.208404	0.117088	0.152184	-0.108708	-0.0120136	0.056612	-0.398692	-0.130695	-0.223664	-0.0334	0.0241396	0.057823	0.159225	-0.0213699	-0.251017	0.091223	1.06527	0.764275	0.11675	-0.0575396	0.960901	0.825889	0.0830782	-0.101402	0.932127	0.567152	0.2463	-0.229647	0.852844	0.0671226	1.17313
tr|Q9HTT1|Q9HTT1_PSEAE	PA5269	Uncharacterized protein	-0.540101	-0.422002	-0.381289	-0.213573	0.000123672	-0.00684544	-0.331515	-0.654496	-0.0828721	0.0631279	0.177339	0.590407	0.270315	0.0933422	0.272544	0.24783	-0.258671	-0.0431164	-0.447798	-0.0734316	-0.356294	0.276958	0.212067	-0.017986	0.0915033	1.06548	0.623285	0.205313	-0.374366	0.771444	0.0115337	1.93803	-0.633253	0.644721	0.0513836	1.28918	-0.230053	0.852603	0.219825	0.657923
tr|Q9HVI5|Q9HVI5_PSEAE	PA4604	CobW C-terminal domain-containing protein	0.00157101	-0.121899	0.164901	0.1438	-0.222022	0.176569	-0.401737	0.146749	-0.186568	-0.096353	-0.0893397	-0.0773544	0.262676	0.583462	0.258911	0.123492	0.0730532	0.217288	0.0148576	0.0327822	-0.147185	-0.0876824	0.368349	0.137945	-0.162043	0.893759	0.418604	0.378196	-0.0179247	0.987652	0.912029	0.0399911	-0.059503	0.959595	0.728274	0.137705	-0.230405	0.852396	0.116953	0.931989
sp|Q9I0F4|TSE5_PSEAE	tse5	Toxin protein Tse5	-0.35062	-0.123597	-0.412971	-0.459493	-0.0839145	0.0962639	-0.609637	-0.80927	0.254588	0.195419	0.0479157	-0.0404729	0.444887	0.0806802	0.204546	0.0433107	0.0533096	-0.0597834	-0.295729	-0.149048	-0.388106	0.0676207	0.243371	0.012279	-0.0923769	0.937976	0.798212	0.0978816	-0.146681	0.903326	0.474062	0.324165	-0.455727	0.729143	0.243729	0.613094	-0.231092	0.85199	0.109989	0.95865
sp|Q9I3M9|CYCH_PSEAE	cycH	Cytochrome c-type biogenesis protein CycH	0.00570256	-0.0292652	-0.0723047	0.030746	0.0218443	0.0563663	-0.115021	-0.0299425	-0.0911214	0.000898778	0.0968497	0.0515597	0.079388	0.171759	-0.00576151	-0.212419	-0.172072	-0.0648645	-0.0319558	0.0363188	-0.0786949	0.0497694	0.0817952	-0.149785	-0.0467391	0.968122	0.240314	0.619221	-0.0682746	0.953778	0.0513269	1.28966	-0.128464	0.914805	0.0267462	1.57274	-0.23158	0.851701	0.026606	1.57502
tr|Q9HVU6|Q9HVU6_PSEAE	PA4475	CN hydrolase domain-containing protein	0.154518	-0.162149	-0.0421922	0.292648	-0.0307004	-0.0165321	-0.147299	-0.01949	0.0896709	-0.00977226	0.0687114	0.178713	0.0245021	0.296343	0.150271	0.0176553	-0.173673	-0.0696816	-0.0166077	0.0818052	-0.025706	0.0792173	0.157038	-0.0752332	-0.00909828	0.993713	0.940706	0.0265462	-0.0984129	0.93406	0.521353	0.282868	-0.104923	0.929854	0.297231	0.526906	-0.232272	0.851293	0.0729248	1.13713
tr|Q9HVT4|Q9HVT4_PSEAE	PA4487	DUF2135 domain-containing protein	-0.183202	-0.0822156	-0.0935697	-0.089067	0.0973043	-0.0693455	-0.375574	0.0134719	0.158627	0.0702262	0.188329	-0.0529669	0.24669	0.0928897	0.30766	-0.097494	-0.229848	0.276687	-0.119662	-0.0203694	-0.0678252	0.0685295	0.215747	-0.016885	0.0518372	1.03658	0.765892	0.115833	-0.099293	0.93349	0.21352	0.670561	-0.136355	0.909815	0.477117	0.321376	-0.232632	0.851081	0.230416	0.637487
tr|Q9HZA9|Q9HZA9_PSEAE	PA3110	SPOR domain-containing protein	-0.0884764	0.141429	-0.0784337	0.00390755	-0.0593311	0.049533	-0.308887	0.142989	0.0473095	0.0405147	0.202006	0.195855	0.0647759	0.119042	0.0735217	-0.125713	-0.154789	-0.160753	-0.00849384	-0.00196351	-0.0395294	0.146125	0.0857798	-0.147085	-0.0310355	0.978718	0.852582	0.069264	-0.00653033	0.995484	0.939902	0.0269174	-0.185654	0.87925	0.276002	0.559088	-0.232865	0.850943	0.000311204	3.50695
tr|Q9HXZ9|Q9HXZ9_PSEAE	PA3631	Uncharacterized protein	-0.00101944	-0.0834877	0.114159	0.135244	-0.0192025	0.179619	-0.0533535	0.0970545	-0.0313748	0.0451609	0.174452	-0.0312146	0.191342	0.138847	0.098886	-0.115599	0.0257453	-0.179862	0.0098839	0.0985535	0.00410875	0.0627994	0.143025	-0.0899051	-0.00577516	0.996005	0.94159	0.026138	-0.0886696	0.94039	0.346397	0.460426	-0.0586906	0.960135	0.484004	0.315151	-0.23293	0.850905	0.0246783	1.60769
tr|Q9I014|Q9I014_PSEAE	PA2829	Uncharacterized protein	0.144499	0.0207808	0.0267355	-0.059666	0.0587284	0.11431	0.14842	-0.156737	0.192203	-0.145494	0.119033	-0.289534	0.103043	0.00893934	0.257059	-0.201204	-0.231064	0.101874	0.0640051	0.0377908	0.0612952	-0.105331	0.123014	-0.110132	-0.00270986	0.998123	0.982617	0.00761567	0.0262143	1.01834	0.708314	0.149774	0.166627	1.12243	0.362745	0.440399	-0.233145	0.850778	0.144079	0.841399
tr|Q9HZV2|Q9HZV2_PSEAE	PA2895	Uncharacterized protein	0.0776119	0.0344439	-0.0761134	-0.309505	0.0300702	0.0183419	0.167941	0.411562	0.29055	0.210632	-0.124977	-0.0799306	0.251214	0.288298	0.280682	0.0234075	-0.0413263	0.136419	0.0119808	-0.087031	0.290018	0.00190833	0.273398	0.0394999	0.278037	1.21254	0.0295609	1.52928	0.0990118	1.07104	0.456844	0.340232	0.288109	1.22104	0.0850453	1.07035	-0.233898	0.850334	0.0116879	1.93226
tr|Q9I694|Q9I694_PSEAE	PA0419	Ribosomal RNA small subunit methyltransferase E	-0.0864917	0.151333	0.0412253	0.0332	0.00915502	-0.1431	-0.268973	-0.105393	-0.0179164	0.0771541	-0.196042	-0.0640114	0.176653	0.0521365	-0.0426176	-0.429633	-0.0355261	-0.0599442	0.0353556	-0.0335815	-0.130761	-0.0609664	0.0620575	-0.175034	-0.166116	0.891239	0.174281	0.758751	0.0689371	1.04894	0.477847	0.320711	-0.0697944	0.952774	0.552864	0.257381	-0.237092	0.848454	0.171318	0.766198
sp|Q9I5V3|CCA_PSEAE	cca	Multifunctional CCA protein	-0.103277	-0.211864	-0.330733	-0.353448	0.111958	-0.0262004	-0.285239	-0.147998	0.375034	-0.0755025	0.0996687	0.0366414	0.33919	0.244578	0.324124	0.0217714	0.108912	0.0658283	-0.215291	-0.0892302	-0.019401	0.0202692	0.302631	0.0655041	0.19589	1.14543	0.406989	0.390418	-0.126061	0.91633	0.455814	0.341212	-0.0396703	0.972877	0.857747	0.0666407	-0.237126	0.848434	0.00357935	2.4462
sp|Q9HYH1|Y3435_PSEAE	PA3435	Uncharacterized protein PA3435	-0.0550157	0.118745	0.0522544	0.297789	0.0102875	-0.0781527	-0.0644362	-0.0518376	0.154155	0.258327	0.319561	0.167828	-0.0569295	-0.0509564	-0.0192985	-0.249465	-0.380294	-0.217745	0.0386612	0.0766414	0.0126272	0.248572	-0.0423948	-0.282501	-0.0260341	0.982116	0.779856	0.107986	-0.0379801	0.974018	0.775118	0.110632	-0.235945	0.849129	0.0474638	1.32364	-0.240106	0.846683	0.0093158	2.03078
sp|P57707|ISPD_PSEAE	ispD	2-C-methyl-D-erythritol 4-phosphate cytidylyltransferase	-0.00764614	0.0569341	-0.321424	0.167596	0.0632062	-0.0422877	0.148532	0.0983891	0.16781	0.357682	0.232739	0.153719	-0.00672679	-0.102328	0.113416	-0.15848	-0.364696	-0.195746	-0.0907121	0.0628383	0.138244	0.248047	0.00145388	-0.239641	0.228956	1.17199	0.12591	0.899938	-0.15355	0.899035	0.308195	0.511175	-0.109803	0.926715	0.155679	0.807769	-0.241094	0.846103	0.0535965	1.27086
tr|Q9I1S0|Q9I1S0_PSEAE	PA2197	PKS_ER domain-containing protein	0.0211483	-0.179897	-0.0382683	-0.309553	-0.070757	0.124444	0.206813	-0.170641	0.0231123	0.107989	0.267617	-0.0906849	0.187519	0.320743	0.177009	-0.112053	0.021962	0.0519917	-0.0656724	-0.0852884	0.0197612	0.0949736	0.228424	-0.0126999	0.0854335	1.06101	0.52942	0.276199	0.019616	1.01369	0.894551	0.0483947	-0.0752124	0.949202	0.643248	0.191622	-0.241123	0.846086	0.0243712	1.61312
sp|Q9I4F8|PHOQ_PSEAE	phoQ	Two-component sensor PhoQ	-0.166438	0.0606666	0.0278912	0.160729	0.198692	0.0346734	-0.103632	-0.286865	0.0817517	0.0562443	0.105256	-0.0164436	0.0338761	-0.0127216	0.0367904	-0.254961	-0.14627	-0.264216	-0.0259599	0.131365	-0.102915	0.0483524	0.019315	-0.221816	-0.0769553	0.948056	0.57969	0.236804	-0.157325	0.896686	0.143042	0.844536	-0.151268	0.900459	0.248633	0.604441	-0.241131	0.846082	0.00422366	2.37431
tr|Q9HYF6|Q9HYF6_PSEAE	PA3450	Alkyl hydroperoxide reductase C	0.0654459	0.160893	-0.0555104	0.139984	-0.0808864	0.14353	0.17295	0.0450072	0.138004	0.151869	0.232971	0.191191	0.180303	-0.0301847	0.180294	-0.0967826	-0.0137222	-0.282919	0.0569428	0.0675423	0.118654	0.19201	0.110137	-0.131141	0.0617109	1.0437	0.44745	0.349256	-0.0105996	0.99268	0.918336	0.0369985	-0.0733566	0.950424	0.176795	0.752529	-0.241278	0.845995	0.0853377	1.06886
tr|Q9HUD5|Q9HUD5_PSEAE	gltB	Glutamate synthase large chain	0.0756431	0.0935908	-0.106109	0.163945	0.0213502	-0.0404277	-0.103927	-0.040929	0.143607	0.11317	0.0921552	0.0623512	0.096115	0.097689	0.204654	-0.173804	-0.0833401	-0.0684888	0.0210418	0.0482893	-0.000416026	0.0892254	0.132819	-0.108544	-0.0214578	0.985237	0.837244	0.0771477	-0.0272475	0.981291	0.772114	0.112319	-0.0896414	0.939756	0.302025	0.519957	-0.241364	0.845945	0.00773689	2.11143
tr|Q9HVR6|Q9HVR6_PSEAE	PA4505	Probable ATP-binding component of ABC transporter	-0.0608946	0.0309547	0.211492	-0.438466	0.0289779	-0.142829	-0.179773	0.402185	0.166393	-0.480115	-0.344882	0.204477	0.346081	0.767311	0.278407	0.0862339	0.175487	0.404519	0.0605174	-0.184106	0.129602	-0.20684	0.463933	0.22208	0.0690842	1.04905	0.730508	0.136375	0.244623	1.18478	0.196997	0.70554	0.336441	1.26264	0.279262	0.553988	-0.241853	0.845659	0.25008	0.60192
sp|Q9I0J5|NUOH_PSEAE	nuoH	NADH-quinone oxidoreductase subunit H	0.134397	0.172123	0.191154	0.0382213	0.262789	0.417755	0.260315	0.00648907	0.132641	-0.12881	-0.285345	-0.139301	-0.243866	0.00618302	-0.102859	-0.511784	-0.239459	-0.316602	0.165891	0.239589	0.133148	-0.184485	-0.113514	-0.355948	-0.0327426	0.97756	0.685529	0.163974	-0.0736978	0.950199	0.54452	0.263986	0.317634	1.24628	0.0234002	1.63078	-0.242434	0.845318	0.0894879	1.04824
tr|Q9I189|Q9I189_PSEAE	opmQ	Probable outer membrane protein	0.0304788	-0.33439	0.180104	0.16316	-0.100878	-0.00638157	-0.0366394	0.0764014	-0.110671	0.225487	0.139927	-0.00741568	-0.133899	0.232789	0.0324591	-0.155755	-0.364581	-0.0756624	-0.041269	0.0186334	-0.0236364	0.119333	0.043783	-0.198666	0.0176326	1.0123	0.918661	0.0368445	-0.0599024	0.959329	0.744072	0.128385	-0.142969	0.905653	0.176019	0.754442	-0.242449	0.845309	0.15053	0.822377
tr|Q9I693|Q9I693_PSEAE	bioA	Adenosylmethionine-8-amino-7-oxononanoate aminotransferase	0.075593	0.0743511	0.171557	0.0279479	0.0418529	0.0577161	0.0532382	0.0544603	0.134515	-0.128235	0.143989	0.0494883	0.141722	0.119918	0.0545736	-0.240554	-0.0510517	-0.121025	0.107167	0.0425056	0.0807377	0.0217473	0.105404	-0.137544	-0.0264293	0.981847	0.562875	0.249588	0.0646614	1.04584	0.124336	0.905403	0.0589904	1.04174	0.522202	0.282162	-0.242948	0.845017	0.016549	1.78123
sp|Q9HZP7|ETFA_PSEAE	etfA	Electron transfer flavoprotein subunit alpha	0.0753214	0.0241711	0.0617157	0.00695333	-0.0610629	-0.000500213	0.0551007	0.125851	0.106887	0.149825	0.0831013	0.221555	0.161235	0.182094	0.12437	-0.0807218	-0.126591	-0.0543778	0.0537361	-0.0182032	0.0959463	0.151494	0.1559	-0.0872302	0.0422102	1.02969	0.181081	0.742127	0.0719393	1.05113	0.0528064	1.27731	-0.0555474	0.962229	0.286672	0.542614	-0.24313	0.84491	0.00084419	3.07356
tr|Q9HTI8|Q9HTI8_PSEAE	PA5376	Probable ATP-binding component of ABC transporter	0.0384949	0.0796978	-0.00590266	-0.00807007	-0.0708971	-0.00353285	0.0342965	0.131293	-0.0238208	-0.208538	-0.129445	0.0565835	0.338863	0.575067	0.288372	0.114267	0.133397	0.218088	0.03743	-0.0275	0.0472563	-0.0937998	0.400767	0.155251	0.0098263	1.00683	0.858123	0.0664504	0.0649301	1.04603	0.11981	0.921506	0.141056	1.10271	0.194781	0.710453	-0.245517	0.843514	0.0592028	1.22766
sp|Q9HX95|MOAC_PSEAE	moaC	Cyclic pyranopterin monophosphate synthase	0.0425718	0.0993413	0.185104	-0.0157301	0.0890627	0.00810512	0.0152821	0.0118174	0.11908	-0.00810567	-0.0142537	-0.166	0.197407	0.120718	0.109815	-0.186425	-0.0814399	-0.0419753	0.109006	0.0271459	0.0487263	-0.0627866	0.142647	-0.10328	-0.0602792	0.959078	0.329633	0.48197	0.0818596	1.05838	0.19173	0.717311	0.111513	1.08036	0.148896	0.827118	-0.245927	0.843274	0.00860572	2.06521
sp|Q9I2S3|FIML_PSEAE	fimL	Scaffold protein FimL	0.143049	0.103495	0.0445774	0.0563199	0.0122665	0.0306088	0.0511269	0.0219923	0.0652892	0.016437	-0.0313808	-0.0149725	0.113769	0.123549	0.16914	-0.166911	-0.122666	-0.0458866	0.0970405	0.0330651	0.0461362	-0.00997209	0.135486	-0.111821	-0.0509044	0.965331	0.17942	0.746129	0.0639755	1.04534	0.110711	0.955809	0.0561082	1.03966	0.0415428	1.3815	-0.247307	0.842467	0.00324502	2.48878
tr|Q9HTV6|Q9HTV6_PSEAE	PA5234	Probable oxidoreductase	0.0725784	0.0920859	-0.0916444	0.541941	0.303166	0.0254849	0.0791444	-0.285333	0.0475308	-0.260309	-0.350236	0.086567	0.239523	0.309054	0.0595345	0.0984929	-0.109144	-0.123699	0.02434	0.290197	-0.0528861	-0.174659	0.202704	-0.0447835	-0.0772261	0.947878	0.585363	0.232575	-0.265857	0.831704	0.172347	0.763597	0.121773	1.08807	0.529257	0.276333	-0.247487	0.842362	0.07475	1.12639
sp|Q9I7C3|RECF_PSEAE	recF	DNA replication and repair protein RecF	0.250483	-0.0947053	-0.120064	0.250526	0.0462951	0.195655	-0.0964061	-0.409682	-0.128059	0.242504	0.339962	-0.0340853	-0.0529415	-0.0433629	0.0482277	-0.049588	-0.138209	-0.610874	0.0119048	0.164159	-0.211382	0.182794	-0.0160256	-0.266224	-0.223287	0.856612	0.224502	0.64878	-0.152254	0.899844	0.319924	0.494954	-0.394176	0.760924	0.0581924	1.23513	-0.250198	0.840781	0.230757	0.636846
sp|Q9HUB6|HIS2_PSEAE	hisE	Phosphoribosyl-ATP pyrophosphatase	0.0969404	-0.147492	0.243563	-0.199939	-0.0160765	0.338921	0.275118	0.0438578	0.086773	-0.0919274	0.246902	0.198772	0.0942966	0.0557411	-0.00970568	0.0709608	-0.404203	-0.278797	0.0643373	0.0409683	0.13525	0.117915	0.0467773	-0.204013	0.0709123	1.05038	0.625584	0.203714	0.023369	1.01633	0.910382	0.0407764	0.0173343	1.01209	0.898392	0.046534	-0.25079	0.840436	0.159596	0.796979
tr|Q9HWB4|Q9HWB4_PSEAE	PA4286	BPL/LPL catalytic domain-containing protein	-0.155699	-0.1073	0.244386	0.266925	0.0930987	0.117802	-0.160807	-0.108794	0.132457	-0.0849989	0.138308	0.0594984	0.0608306	-0.0508234	-0.195519	-0.202044	-0.515859	-0.2226	-0.00620443	0.159275	-0.0457145	0.0376025	-0.0618373	-0.313501	-0.03951	0.972985	0.811485	0.0907197	-0.16548	0.891632	0.294433	0.531014	-0.083317	0.943885	0.49653	0.304054	-0.251663	0.839927	0.115659	0.93682
sp|Q9I406|GGT_PSEAE	ggt	Glutathione hydrolase proenzyme	0.0535045	-0.227763	0.238546	-0.158714	-0.146018	0.0249225	0.0235221	0.393863	-0.0850851	0.0297801	0.0140233	0.0903005	0.284163	0.292115	0.215492	0.0296743	-0.0174449	0.0240136	0.0214294	-0.0932698	0.110767	0.0447013	0.263923	0.012081	0.0893371	1.06388	0.675958	0.170081	0.114699	1.08275	0.481413	0.317482	0.0660652	1.04686	0.67606	0.170015	-0.251842	0.839823	0.000905423	3.04315
tr|Q9HYY4|Q9HYY4_PSEAE	PA3256	Probable oxidoreductase	0.0500059	0.127256	0.0791203	0.0471937	-0.312012	0.0646587	0.106493	-0.0731195	-0.0169129	-0.0160446	0.0385205	0.142965	0.147868	0.413413	0.29038	0.0162823	-0.0288772	0.108438	0.0854606	-0.0667197	0.00548679	0.055147	0.283887	0.0319476	-0.0799738	0.946075	0.237523	0.624295	0.15218	1.11125	0.289676	0.538087	-0.0496602	0.966164	0.520812	0.283319	-0.251939	0.839767	0.0438798	1.35774
tr|Q9HZ28|Q9HZ28_PSEAE	PA3212	Probable ATP-binding component of ABC transporter	-0.0714569	0.414077	0	-0.183626	-0.467516	0.0292586	-0.34608	0.595342	-0.0592085	0.260289	0.293634	0.250136	-0.58321	-0.598878	-0.481855	-0.903371	-0.659269	-0.85761	0.114207	-0.207294	0.0633511	0.26802	-0.554648	-0.80675	-0.0508557	0.965364	0.880336	0.0553513	0.321501	1.24963	0.198518	0.702201	-0.204669	0.867738	0.503736	0.297797	-0.252102	0.839672	0.0390697	1.40816
sp|Q9HVD0|MURI_PSEAE	murI	Glutamate racemase	0.065404	0.0206723	-0.0127549	0.184207	-0.10678	0.166776	0.178484	0.154636	0.253057	0.375402	0.49817	0.408967	-0.00461349	0.324269	0.0484819	0.075872	-0.375093	-0.0930715	0.0244404	0.0814009	0.195392	0.427513	0.122712	-0.130764	0.170952	1.1258	0.0101595	1.99313	-0.0569604	0.961287	0.588257	0.230433	-0.232121	0.851383	0.00789692	2.10254	-0.253476	0.838873	0.202386	0.69382
sp|Q9HW02|MURC_PSEAE	murC	UDP-N-acetylmuramate--L-alanine ligase	0.0214865	0.0105822	0.00719195	0.132783	0.0853017	0.166456	-0.0428874	-0.203805	0.0105492	0.0226325	0.258821	0.0824411	0.0411164	0.0914762	-0.0106224	-0.203396	-0.272275	-0.162843	0.0130869	0.12818	-0.0787142	0.121298	0.0406568	-0.212838	-0.0918011	0.938351	0.228125	0.641828	-0.115093	0.923322	0.00859015	2.066	-0.200013	0.870543	0.105069	0.978525	-0.253495	0.838862	0.00430593	2.36593
tr|Q9HTP1|Q9HTP1_PSEAE	PA5313	Probable pyridoxal-dependent aminotransferase	-0.0926509	0.00524127	0.14406	-0.0708181	-0.0948018	-0.00845744	0.108253	-0.0331253	0.147036	-0.093062	0.0578901	-0.157866	0.257173	0.30604	0.216153	0.0134406	0.0845421	-0.0808261	0.0188833	-0.0580258	0.0740547	-0.064346	0.259789	0.00571887	0.0551713	1.03898	0.563955	0.248755	0.0769091	1.05476	0.353484	0.45163	0.138401	1.10068	0.175412	0.75594	-0.25407	0.838528	0.00956844	2.01916
tr|Q9HV23|Q9HV23_PSEAE	PA4785	Probable acyl-CoA thiolase	0.189593	-0.0119152	0.0557141	0.164118	0.132703	0.330972	0.0473994	0.27217	-0.0285928	0.21561	-0.0854321	0.12289	-0.142309	-0.0986833	0.0489161	-0.472444	-0.300645	-0.184461	0.0777974	0.209265	0.0969924	0.0843559	-0.0640253	-0.319183	0.0191949	1.01339	0.867543	0.0617091	-0.131467	0.912903	0.198487	0.702268	0.0126365	1.0088	0.925408	0.0336669	-0.255158	0.837895	0.0661476	1.17949
tr|Q9HVF8|Q9HVF8_PSEAE	PA4633	Probable chemotaxis transducer	-0.194961	-0.114355	-0.108102	0.0116948	0.0162593	0.0537199	-0.107443	-0.0177698	-0.196209	0.0153869	-0.0280736	0.110428	0.190332	0.445141	0.301104	0.104874	0.128646	-0.0628542	-0.139139	0.0272247	-0.107141	0.0325806	0.312192	0.0568885	0.0319988	1.02243	0.61414	0.211733	-0.166364	0.891086	0.00580425	2.23625	-0.139721	0.907695	0.100847	0.996336	-0.255304	0.837811	0.0552124	1.25796
tr|Q9HZB5|Q9HZB5_PSEAE	PA3093	CN hydrolase domain-containing protein	-0.123717	0.247715	0.0223941	-0.0682884	-0.165966	-0.133901	0.208826	-0.61155	-0.0932611	-0.0329097	-0.0166036	-0.240567	0.527581	0.22246	0.232942	0.050056	0.286688	-0.120783	0.0487974	-0.122718	-0.165329	-0.0966935	0.327661	0.071987	-0.214126	0.862068	0.460895	0.336398	0.171516	1.12624	0.199755	0.699502	-0.068635	0.95354	0.797392	0.0983284	-0.255674	0.837596	0.173913	0.759668
tr|Q9I762|Q9I762_PSEAE	PA0070	Gly-zipper_Omp domain-containing protein	-0.0441262	-0.141557	-0.165757	-0.0908037	-0.0777653	-0.0969595	-0.102316	-0.113531	0.139579	0.0516733	0.20303	-0.00570781	0.406497	0.276876	0.350853	0.170964	0.0814728	0.0139279	-0.117147	-0.0885095	-0.0254225	0.0829986	0.344742	0.0887882	0.0917245	1.06564	0.368352	0.433737	-0.0286375	0.980346	0.488719	0.310941	-0.108421	0.927603	0.353587	0.451503	-0.255954	0.837433	0.0122514	1.91181
tr|Q9HXG6|Q9HXG6_PSEAE	PA3838	Probable ATP-binding component of ABC transporter	-0.0312487	-0.00803196	-0.137901	-0.085475	0.108041	-0.114777	0.163758	-0.110535	0.0112764	0.0620584	0.0991802	0.0886807	0.341889	0.4166	0.286056	0.0905829	0.00624303	0.17821	-0.0590607	-0.0307367	0.0214996	0.0833065	0.348182	0.0916787	0.0805603	1.05743	0.415857	0.381056	-0.0283239	0.980559	0.742799	0.129129	-0.0618068	0.958063	0.483453	0.315646	-0.256503	0.837114	0.0147308	1.83177
tr|Q9I5Z9|Q9I5Z9_PSEAE	PA0537	Uncharacterized protein	-0.0214709	-0.0567108	0.0983234	-0.101769	-0.519408	-0.15058	0.16308	-0.0060712	0.0943313	-0.394477	-0.230517	-0.293934	0.604512	0.603629	0.544606	0.462114	0.253164	0.264898	0.00671391	-0.257252	0.0837802	-0.306309	0.584249	0.326725	0.0770663	1.05487	0.319929	0.494946	0.263966	1.20078	0.132305	0.878423	0.390089	1.31047	0.00469467	2.32839	-0.257524	0.836523	0.0218351	1.66084
tr|Q9I4T1|Q9I4T1_PSEAE	PA1043	Uncharacterized protein	0.270074	0.000125569	0.0318228	-0.0579104	0.214633	0.133384	0.253553	0.544345	0.173385	0.0392264	0.20388	0.10128	-0.0833419	-0.0484293	-0.187825	-0.108201	-0.468691	-0.519717	0.100674	0.0967023	0.323761	0.114795	-0.106532	-0.365537	0.223087	1.16723	0.189451	0.722502	0.0039719	1.00276	0.974633	0.0111588	0.208966	1.15586	0.163218	0.787231	-0.259005	0.835664	0.129804	0.886711
tr|Q9HVV5|Q9HVV5_PSEAE	PA4463	Uncharacterized protein	-0.289379	-0.387009	0.0979137	0.319982	-0.1687	0.0134468	-0.0553981	-0.141679	-0.347956	0.166363	0.152904	0.361209	0.00526133	0.57965	0.0652622	-0.0713009	-0.0411849	-0.0148737	-0.192825	0.0549098	-0.181677	0.226825	0.216724	-0.0424532	0.0111471	1.00776	0.951333	0.0216673	-0.247734	0.842218	0.29457	0.530811	-0.408503	0.753405	0.0204841	1.68858	-0.259178	0.835564	0.229672	0.638893
tr|Q9I582|Q9I582_PSEAE	PA0859	DSBA domain-containing protein	0.0871037	-0.0456893	0.142393	-0.105018	0.0320054	0.132584	0.131339	0.102698	0.133136	-0.0204195	0.147124	0.0740604	0.108688	0.131016	0.203694	0.0622484	-0.349264	-0.0503037	0.0612692	0.0198572	0.122391	0.0669215	0.147799	-0.11244	0.0611218	1.04328	0.341518	0.466587	0.041412	1.02912	0.66466	0.177401	0.0554696	1.0392	0.325099	0.487985	-0.260239	0.83495	0.10798	0.966657
tr|Q9I4G7|Q9I4G7_PSEAE	PA1170	Uncharacterized protein	0.102647	NA	-0.242019	0.319091	-0.104775	-0.0156714	0.0211456	0.601692	0.0799054	0.342625	0.413695	0.284448	-0.343912	-0.582895	-1.09225	-0.913083	-1.03022	-0.860239	-0.0696859	0.0662149	0.234248	0.346923	-0.67302	-0.934513	0.303933	1.23451	0.343164	0.464498	-0.135901	0.910101	0.564248	0.24853	-0.112675	0.924872	0.581725	0.235282	-0.261493	0.834224	0.312242	0.505509
tr|Q9HVY7|Q9HVY7_PSEAE	sspA	Stringent starvation protein A	-0.0198606	-0.271311	0.361776	0.309889	-0.0435107	0.431829	0.204781	-0.166021	-0.169432	-0.0765886	0.0625998	0.0980909	-0.171536	0.0576173	-0.145126	-0.420071	-0.389633	-0.236295	0.0235349	0.232736	-0.0435571	0.028034	-0.0863481	-0.348666	-0.067092	0.95456	0.777562	0.109265	-0.209201	0.865016	0.419623	0.377141	-0.0715912	0.951588	0.624299	0.204607	-0.262318	0.833747	0.0464119	1.33337
tr|Q9HTL2|Q9HTL2_PSEAE	PA5346	HDOD domain-containing protein	-0.0235918	-0.210538	0.199789	-0.189002	-0.474703	-0.118822	-0.0401358	0.0798749	0.0318475	-0.0696494	-0.115034	0.0547914	0.444695	0.0868104	0.393769	-0.130055	0.129144	0.137041	-0.011447	-0.260842	0.0238622	-0.0432972	0.308425	0.0453765	0.0353092	1.02478	0.789356	0.102727	0.249395	1.18871	0.196235	0.707224	0.0671594	1.04765	0.3368	0.472628	-0.263048	0.833325	0.137814	0.860705
sp|P14532|CCPR_PSEAE	ccpA	Cytochrome c551 peroxidase	-0.636543	-0.466503	0.922579	-0.537349	-0.726955	-0.50848	-0.511337	0.810132	-0.421518	-0.668427	-0.540642	0.723655	0.795365	2.02689	0.586104	0.625198	1.01384	0.979801	-0.0601554	-0.590928	-0.0409075	-0.161805	1.13612	0.872946	0.0192479	1.01343	0.977876	0.00971635	0.530773	1.4447	0.347036	0.459625	0.120897	1.08741	0.853907	0.0685892	-0.263174	0.833253	0.602655	0.219932
sp|Q9HUP4|PNCB1_PSEAE	pncB1	Nicotinate phosphoribosyltransferase 1	-0.0319073	-0.118281	-0.102125	-0.00176982	0.135481	-0.0405617	-0.0961082	-0.142643	0.0331507	-0.0137773	-0.0360266	-0.221771	0.247569	0.310813	0.180157	-0.150039	0.165762	-0.0694532	-0.0841046	0.0310498	-0.0685334	-0.0905249	0.24618	-0.0179102	0.0155712	1.01085	0.804533	0.0944559	-0.115154	0.923284	0.125611	0.900973	0.0219916	1.01536	0.807157	0.0930422	-0.26409	0.832724	0.0606934	1.21686
tr|Q9HXI5|Q9HXI5_PSEAE	trmJ	tRNA (cytidine/uridine-2'-O-)-methyltransferase TrmJ	0.0960113	-0.0709664	0.0937451	0.207899	0.258665	0.0622147	0.154275	-0.0712954	-0.0246332	0.0424163	0.12124	-0.0934324	0.00214663	-0.13017	-0.0731135	-0.529249	-0.240887	-0.229349	0.0395966	0.17626	0.0194488	0.0234079	-0.0670455	-0.333161	-0.0201478	0.986132	0.830546	0.0806361	-0.136663	0.909621	0.165878	0.780212	-0.00395908	0.99726	0.968098	0.0140806	-0.266116	0.831555	0.064886	1.18785
tr|Q9I1M7|Q9I1M7_PSEAE	pslL	Acyl_transf_3 domain-containing protein	-0.311534	0.179224	-0.0342506	-0.139073	-0.0187626	-0.156555	0.0796126	0.0580143	-0.00654821	0.0975613	0.00728651	0.390859	0.230158	0.48918	0.267767	-0.0675982	0.113931	0.14178	-0.05552	-0.104797	0.0436929	0.165236	0.329035	0.0627043	0.0992129	1.07119	0.529819	0.275872	0.0492769	1.03475	0.756713	0.121069	-0.121543	0.919204	0.363526	0.439464	-0.266331	0.831431	0.0627591	1.20232
tr|Q9HYC6|Q9HYC6_PSEAE	PA3483	Uncharacterized protein	-0.245037	-0.27655	0.0381559	-0.056744	0.0301081	-0.110329	-0.338387	-0.10368	0.245932	0.0488945	0.495841	0.138337	0.45826	0.487641	0.482847	0.14819	0.229784	0.248938	-0.161144	-0.0456549	-0.0653786	0.227691	0.476249	0.208971	0.0957651	1.06863	0.652408	0.185481	-0.115489	0.923069	0.345577	0.461456	-0.293069	0.816164	0.249754	0.602488	-0.267278	0.830885	0.00115063	2.93907
sp|Q9HWE3|RL29_PSEAE	rpmC	50S ribosomal protein L29	0.131097	0.0575057	-0.0108347	-0.160295	-0.265499	-0.0396687	-0.253027	-0.13611	0.0370317	0.0565743	-0.057108	0.0784715	0.0326019	0.0466017	0.0383259	-0.0126645	-0.569908	-0.103108	0.0592561	-0.155154	-0.117368	0.0259793	0.0391765	-0.22856	-0.176624	0.884771	0.132493	0.877806	0.21441	1.16023	0.0496712	1.3039	-0.143348	0.905416	0.202546	0.693477	-0.267737	0.830622	0.19602	0.707699
tr|Q9HZ61|Q9HZ61_PSEAE	PA3173	Probable short-chain dehydrogenase	0.0996421	0.0710764	0.0263107	0.122293	0.0528044	-0.0288148	0.0126541	-0.000196751	0.187306	-0.218191	-0.0396322	-0.128158	0.115276	0.082514	0.170687	-0.32664	-0.050278	-0.0597134	0.0656764	0.048761	0.0665877	-0.128661	0.122826	-0.145544	0.000911247	1.00063	0.989343	0.00465309	0.0169154	1.01179	0.745363	0.127632	0.195248	1.14492	0.0699037	1.1555	-0.268369	0.830257	0.0464071	1.33342
sp|Q9I748|TSSC1_PSEAE	tssC1	Type VI secretion system sheath protein TssC1	-0.139046	-0.0809547	-0.0895516	-0.113879	-0.145904	-0.147073	-0.084113	-0.334425	0.0365536	0.0689129	0.26702	-0.101774	0.48127	0.26728	0.394007	0.142402	0.0944139	0.0980359	-0.103184	-0.135619	-0.127328	0.0780532	0.380852	0.111617	-0.024144	0.983404	0.838081	0.0767139	0.0324347	1.02274	0.199361	0.70036	-0.205381	0.867309	0.249595	0.602764	-0.269235	0.829759	0.0136282	1.86556
tr|Q9HZ38|Q9HZ38_PSEAE	PA3202	YCII domain-containing protein	-0.173148	-0.220751	-0.236867	0.128158	0.343029	0.12085	-0.415408	-0.172426	-0.172122	0.473386	0.389526	0.322948	0.0511937	-0.0382073	-0.122612	-0.120404	-0.475446	-0.322681	-0.210255	0.197345	-0.253319	0.395287	-0.0365419	-0.306177	-0.0430635	0.970592	0.632335	0.199053	-0.407601	0.753876	0.00565412	2.24764	-0.648605	0.637897	0.00213362	2.67088	-0.269635	0.829529	0.0779471	1.1082
sp|Q04633|APT_PSEAE	apt	Adenine phosphoribosyltransferase	0.0166438	-0.00313647	0.1116	-0.215002	-0.181353	-0.0562775	0.00975285	0.0662602	0.204025	0.214966	0.00717976	0.187401	0.168835	0.1733	0.163242	-0.0610093	-0.185667	-0.0572194	0.0417024	-0.150878	0.0933461	0.136515	0.168459	-0.101298	0.0516437	1.03645	0.488038	0.311546	0.19258	1.14281	0.0324012	1.48944	-0.0431692	0.970521	0.645885	0.189845	-0.269757	0.829459	0.00310114	2.50848
sp|O68823|HOLC_PSEAE	holC	DNA polymerase III subunit chi	-0.0807786	0.183703	0.227732	0.0205157	-0.112833	0.143958	0.264531	0.142157	-7.57123e-05	0.100593	-0.151786	0.275769	0.258975	0.245608	0.164204	-0.321047	0.0563698	0.124175	0.110219	0.0172134	0.135537	0.0748586	0.222929	-0.0468339	0.0253187	1.0177	0.846957	0.0721387	0.0930054	1.06659	0.486896	0.312564	0.0606788	1.04296	0.698555	0.155799	-0.269763	0.829456	0.12953	0.887631
tr|Q9HXU6|Q9HXU6_PSEAE	PA3694	Uncharacterized protein	0.0754993	-0.00657526	-0.0655687	-0.0112825	-0.107505	-0.118771	0.0675067	-0.139902	0.339346	0.117176	-0.0119884	0.0258737	0.299107	0.449021	0.261346	0.210219	0.0499126	-0.0606084	0.00111847	-0.0791863	0.0889836	0.0436871	0.336491	0.0665078	0.0878651	1.0628	0.5764	0.239276	0.0803047	1.05724	0.206084	0.685956	0.0452966	1.0319	0.768761	0.114209	-0.269983	0.829329	0.050075	1.30038
sp|Q9HUH4|Y4991_PSEAE	PA4991	Probable FAD-dependent oxidoreductase PA4991	0.0956467	0.164657	-0.0971341	-0.048469	0.0331561	0.0833432	0.145582	0.0476507	0.233064	0.0857195	-0.0595258	0.0665314	-0.0244351	0.104941	0.155815	-0.280676	-0.19551	-0.0985532	0.0543897	0.0226768	0.142099	0.0309084	0.0787736	-0.19158	0.087709	1.06268	0.407643	0.38972	0.031713	1.02223	0.734639	0.133926	0.11119	1.08012	0.188926	0.723708	-0.270353	0.829116	0.0228027	1.64201
sp|Q51424|RUVC_PSEAE	ruvC	Crossover junction endodeoxyribonuclease RuvC	-0.0463152	0.138731	0.155053	0.259592	-0.00203056	-0.0805416	-0.223729	0.131474	0.624223	0.136824	0.395071	0.188322	0.0991333	-0.169758	-0.126178	-0.355624	-0.326575	-0.329067	0.0824893	0.0590065	0.177323	0.240072	-0.0656008	-0.337089	0.0948334	1.06794	0.72802	0.137856	0.0234828	1.01641	0.856065	0.0674933	-0.0627497	0.957438	0.819943	0.0862162	-0.271488	0.828465	0.0317281	1.49856
sp|Q9HUW9|Y4841_PSEAE	PA4841	Uncharacterized Nudix hydrolase PA4841	-0.168033	-0.585812	-0.114876	0.199114	0.082176	0.397553	-0.120795	0.298781	0.0392435	0.0950163	0.0126505	0.283017	0.206101	0.163749	0.392774	0.0287194	-0.032698	-0.0523047	-0.289574	0.226281	0.07241	0.130228	0.254208	-0.0187611	0.361984	1.28519	0.133464	0.874637	-0.515855	0.699378	0.0421097	1.37562	-0.0578179	0.960716	0.712505	0.147212	-0.272969	0.827614	0.0214729	1.66811
tr|Q9I5I5|Q9I5I5_PSEAE	PA0744	Probable enoyl-CoA hydratase/isomerase	-0.413442	-0.478799	0.315199	-0.345487	-0.029548	-0.0183199	0.0396147	0.423072	-0.057336	0.0746024	0.0590762	0.452216	-0.0617111	0.749005	-0.0744526	-0.297113	-0.00654619	0.094256	-0.192347	-0.131118	0.135117	0.195298	0.204281	-0.0698012	0.327464	1.25481	0.327359	0.484976	-0.0612288	0.958447	0.835386	0.0781128	-0.0601812	0.959144	0.773042	0.111797	-0.274082	0.826976	0.407715	0.389644
tr|G3XD26|G3XD26_PSEAE	PA3978	Uncharacterized protein	0.00776628	0.129108	0.233147	0.0582931	-0.159218	-0.176157	0.00723844	-0.108386	0.20329	-0.0475295	-0.286277	0.273454	0.333144	0.40729	0.265584	0.169367	-0.0520707	0.0658909	0.12334	-0.0923604	0.0340475	-0.0201173	0.335339	0.0610624	-0.0892928	0.939983	0.469489	0.328375	0.215701	1.16127	0.0965019	1.01546	0.0541648	1.03826	0.785293	0.104968	-0.274277	0.826865	0.0225199	1.64743
sp|Q00514|GSPG_PSEAE	xcpT	Type II secretion system core protein G	-0.0890249	0.090169	-0.0992022	-0.167551	-0.14571	-0.164572	0.122998	0.0857431	0.0966543	0.0891603	-0.148734	0.170206	0.210844	0.447271	0.176739	-0.133199	-0.0168231	0.161063	-0.032686	-0.159277	0.101798	0.0368776	0.278285	0.00368023	0.134484	1.0977	0.0977288	1.00998	0.126591	1.09171	0.110207	0.957792	0.0649208	1.04603	0.537353	0.269741	-0.274604	0.826677	0.0851619	1.06975
tr|Q9HZ32|Q9HZ32_PSEAE	PA3208	Putative NAD(P)H nitroreductase	0.220655	0.0302228	-0.0125936	0.206803	0.0146256	0.218504	0.0626144	-0.305778	0.0914035	0.265944	0.261428	0.0541114	0.0788884	0.168062	-0.0166091	-0.347352	-0.0384616	-0.215626	0.079428	0.146644	-0.0505867	0.193828	0.0767805	-0.20048	-0.130015	0.913822	0.425228	0.371378	-0.0672161	0.954478	0.528511	0.276946	-0.244414	0.844158	0.16877	0.772705	-0.27726	0.825157	0.0562965	1.24952
tr|Q9I6L3|Q9I6L3_PSEAE	PA0277	Peptidase_M48 domain-containing protein	-0.253441	-0.0513625	-0.104166	0.0176156	0.0701816	0.0340954	0.0116579	-0.141529	0.444052	0.177137	0.565726	-0.185775	0.175906	-0.399302	0.1857	-0.330364	-0.303185	-0.237464	-0.136323	0.0406309	0.104727	0.185696	-0.0125654	-0.290338	0.241051	1.18185	0.263572	0.579101	-0.176954	0.884568	0.0472182	1.32589	-0.0809691	0.945422	0.786052	0.104548	-0.277772	0.824864	0.228102	0.64187
tr|Q9HX01|Q9HX01_PSEAE	PA4026	Probable acetyltransferase	-0.144314	-0.0968472	-0.219986	-0.187887	0.177455	0.0442229	-0.189309	0.080064	-0.0851482	-0.55149	0.184803	-0.109435	0.465606	0.803123	0.0102738	0.216915	0.406719	-0.179432	-0.153716	0.0112636	-0.0647979	-0.158707	0.426334	0.148068	0.0889179	1.06357	0.360739	0.442807	-0.164979	0.891941	0.216758	0.664024	0.0939096	1.06726	0.701407	0.15403	-0.278267	0.824581	0.387729	0.411472
tr|Q9HW79|Q9HW79_PSEAE	PA4322	AAA domain-containing protein	-0.0731856	0.0891596	0.0454953	0.00536954	-0.0610373	-0.0253479	0.00533159	0.0117	0.202978	0.0670989	0.0404436	-0.0370524	0.2499	0.220756	0.261044	0.0120433	0.0206518	-0.137747	0.0204897	-0.0270052	0.0733365	0.0234967	0.2439	-0.0350171	0.0528467	1.03731	0.549625	0.259933	0.047495	1.03347	0.414046	0.382951	0.0498398	1.03515	0.526766	0.278382	-0.278917	0.82421	0.0061633	2.21019
tr|Q9HX46|Q9HX46_PSEAE	amn	AMP nucleosidase	0.0698678	-0.0572696	0.102335	0.0753438	-0.158765	0.0852987	0.0258599	0.0304516	0.120578	-0.0420743	-0.0640926	0.00982617	0.297057	0.224142	0.283104	-0.0803977	0.0515203	-0.00453326	0.0383111	0.000625765	0.058963	-0.0321136	0.268101	-0.0111369	0.020652	1.01442	0.738242	0.131801	0.0376853	1.02647	0.707354	0.150363	0.0910766	1.06516	0.0737438	1.13227	-0.279238	0.824026	0.00323183	2.49055
tr|Q9HTY2|Q9HTY2_PSEAE	PA5208	Uncharacterized protein	-0.571347	-0.39429	-0.181926	-0.242799	-0.389814	0.0216243	-0.656671	0.278152	-0.266018	-0.151008	-0.521261	0.0484573	0.539565	1.14327	0.769503	0.663093	0.710131	0.241169	-0.382521	-0.203663	-0.214846	-0.207937	0.817446	0.538131	0.167675	1.12325	0.598385	0.223019	-0.178858	0.883402	0.338841	0.470004	-0.00690814	0.995223	0.983726	0.00712585	-0.279315	0.823982	0.292466	0.533925
tr|Q9HY13|Q9HY13_PSEAE	PA3613	XFP_N domain-containing protein	-0.350898	-0.367954	0.0533422	-0.0998732	-0.18594	0.0201178	-0.233551	0.0581817	-0.167722	-0.118365	-0.0166852	0.088511	0.521753	0.806668	0.566252	0.251976	0.476602	0.324939	-0.221837	-0.0885651	-0.114363	-0.0155129	0.631558	0.351172	0.107473	1.07734	0.547062	0.261963	-0.133272	0.911761	0.424724	0.371893	-0.0988506	0.933777	0.406394	0.391053	-0.280385	0.823371	0.0641384	1.19288
tr|Q9HVY4|Q9HVY4_PSEAE	PA4431	Ubiquinol-cytochrome c reductase iron-sulfur subunit	0.121845	-0.0389785	0.0938932	-0.0867214	-0.195708	-0.100533	-0.241935	-0.112747	0.0268527	-0.0077689	-0.147148	0.190565	0.372788	0.407778	0.328195	0.166303	0.0378281	0.0628199	0.0589199	-0.127654	-0.109276	0.0118828	0.369587	0.0889835	-0.168196	0.889955	0.141887	0.848057	0.186574	1.13806	0.0364108	1.43877	-0.121159	0.919449	0.387287	0.411968	-0.280604	0.823246	0.00353081	2.45213
tr|Q9HZ52|Q9HZ52_PSEAE	PA3185	Putative glucose-6-phosphate 1-epimerase	-0.10862	0.16625	-0.0806461	-0.181718	-0.0495667	0.129883	-0.0511205	0.389439	0.0552728	-0.00169717	0.028098	0.482292	0.151724	0.404544	0.153201	0.13926	-0.118597	-0.155733	-0.00767228	-0.0338005	0.131197	0.169564	0.23649	-0.0450233	0.138869	1.10104	0.431429	0.365091	0.0261283	1.01828	0.845396	0.0729396	-0.0383672	0.973756	0.860833	0.065081	-0.281513	0.822728	0.0877255	1.05687
sp|Q9HT15|ATPL_PSEAE	atpE	ATP synthase subunit c	0.0501212	0.0853316	-0.119048	-0.0502654	-0.105577	-0.0265707	-0.169317	-0.0878772	0.349116	0.0967375	0.206246	-0.0304074	-0.0372846	-0.0850025	0.0970678	-0.301124	-0.160165	-0.421627	0.00546835	-0.0608044	0.0306407	0.0908586	-0.00840643	-0.294305	0.0251723	1.0176	0.891278	0.049987	0.0662728	1.04701	0.380411	0.419747	-0.0602179	0.959119	0.747941	0.126133	-0.285899	0.82023	0.0373373	1.42786
tr|Q9I041|Q9I041_PSEAE	PA2802	Probable transcriptional regulator	-0.310435	0.758217	-0.0117842	NA	-0.14413	0.0690151	-0.000446428	0.143091	-0.105646	-0.137748	0.138802	-0.128543	-0.0252137	0.0456917	0.126126	-0.251657	-0.339925	-0.121025	0.145333	-0.0375572	0.0123327	-0.042496	0.0488679	-0.237536	-0.133	0.911933	0.704523	0.152105	0.18289	1.13516	0.691701	0.160082	0.0548288	1.03874	0.660687	0.180004	-0.286404	0.819944	0.0206237	1.68563
tr|Q9I6D8|Q9I6D8_PSEAE	pfpI	Protease PfpI	-0.276797	-0.217537	0.00196445	0.0552058	-0.0333066	-0.606179	-0.123593	0.416762	0.127187	-0.315857	0.209449	0.257874	0.334183	0.54106	0.410169	0.418477	0.0963534	-0.0895388	-0.164123	-0.19476	0.140118	0.0504887	0.428471	0.141764	0.304242	1.23477	0.161965	0.790578	0.0306368	1.02146	0.897801	0.0468198	0.0896298	1.0641	0.728914	0.137323	-0.286707	0.819771	0.148056	0.829573
sp|Q9HT57|PDXY_PSEAE	pdxY	Pyridoxal kinase PdxY	0.000778467	0.130904	0.0722119	0.158127	0.0505322	-0.119289	-0.168517	-0.0317692	0.182319	0.0869513	-0.142684	-0.236267	0.16988	0.148977	0.150805	-0.405893	0.136225	-0.121356	0.0679646	0.0297901	-0.005989	-0.097333	0.156554	-0.130341	-0.0739536	0.950031	0.534006	0.272454	0.0381745	1.02681	0.690346	0.160933	0.091344	1.06536	0.550122	0.259541	-0.286895	0.819664	0.141093	0.850494
sp|Q9HTW5|YGFB_PSEAE	PA5225	UPF0149 protein PA5225	-0.0193507	0.162379	0.137004	-0.299752	-0.44715	0.062257	0.0371714	-0.473705	0.145056	0.0147211	-0.176487	0.00885321	-0.0542987	0.0565389	0.193108	-0.284922	-0.515233	0.134439	0.0933443	-0.228215	-0.0971592	-0.050971	0.0651159	-0.221905	-0.190503	0.8763	0.392865	0.405757	0.321559	1.24968	0.117564	0.929726	-0.0461882	0.968492	0.829438	0.0812163	-0.287021	0.819593	0.23064	0.637066
sp|Q9I3A8|GPDA_PSEAE	gpsA	Glycerol-3-phosphate dehydrogenase [NAD(P)+]	0.0201406	0.0652201	0.0571766	0.163975	0.0997486	0.169106	0.0800056	0.104788	0.19437	0.0696796	0.252227	0.168358	0.169853	0.047311	0.176256	-0.200582	-0.141998	-0.125674	0.0475124	0.144277	0.126388	0.163422	0.13114	-0.156085	0.0788755	1.05619	0.102654	0.988622	-0.0967642	0.935128	0.0211628	1.67443	-0.0370336	0.974657	0.589156	0.22977	-0.287225	0.819477	0.00383871	2.41581
tr|Q9HXA5|Q9HXA5_PSEAE	PA3908	Imm52 domain-containing protein	0.0978814	-0.210087	0.243895	-0.0252943	-0.158014	-0.19548	0.198364	0.195069	0.428089	0.454591	0.563965	0.298459	0.120076	0.556246	0.295098	-0.245212	-0.0375981	0.391568	0.0438963	-0.126263	0.273841	0.439005	0.323807	0.0362526	0.229944	1.17279	0.210755	0.676222	0.170159	1.12518	0.301101	0.521288	-0.165164	0.891827	0.204332	0.689665	-0.287554	0.81929	0.272727	0.564272
sp|P72151|FLICB_PSEAE	fliC	B-type flagellin	0.0778977	0.0715854	0.105782	0.12414	0.0690966	0.045384	-0.0093921	-0.228628	0.0763799	0.110894	0.137915	0.0155788	-0.0434007	0.00988504	-0.119367	-0.339389	-0.29674	-0.379738	0.0850885	0.0795404	-0.0538799	0.0881295	-0.0509607	-0.338622	-0.138968	0.908168	0.203118	0.692253	0.00554814	1.00385	0.838928	0.0762753	-0.142009	0.906256	0.221298	0.655022	-0.287662	0.819229	0.00295079	2.53006
sp|Q9I5A4|ACKA_PSEAE	ackA	Acetate kinase	-0.198545	-0.226493	0.0383379	-0.10723	-0.040921	0.0432612	-0.0506196	0.120138	-0.18828	-0.2127	-0.0448742	-0.173998	0.348149	0.554613	0.380241	0.155717	0.148748	0.10991	-0.1289	-0.0349633	-0.0395872	-0.143857	0.427668	0.138125	0.0893129	1.06386	0.506455	0.295459	-0.0939367	0.936963	0.377023	0.423632	0.10427	1.07495	0.367065	0.435258	-0.289543	0.818161	0.0116327	1.93432
tr|Q9HT28|Q9HT28_PSEAE	PA5546	PKS_MT domain-containing protein	-0.307887	-0.1235	0.274552	-0.419262	-0.288257	-0.0925749	-0.0671311	0.266575	-0.0506114	-0.428321	-0.200992	0.138157	0.371803	0.949528	0.134471	-0.0955879	0.366194	0.311677	-0.0522783	-0.266698	0.0496109	-0.163718	0.485267	0.194094	0.101889	1.07318	0.642564	0.192084	0.21442	1.16024	0.336153	0.473463	0.213329	1.15936	0.340161	0.468315	-0.291173	0.817237	0.360919	0.442591
tr|Q9HYE8|Q9HYE8_PSEAE	PA3458	Probable transcriptional regulator	-0.695453	-0.30045	0.060143	-0.18745	-0.173749	-0.0496964	-0.323363	-0.406855	-0.183491	-0.289077	-0.0236844	0.0457192	0.774603	1.18301	0.607912	0.502963	0.754613	0.431488	-0.31192	-0.136965	-0.304569	-0.0890142	0.855175	0.563021	0.00735057	1.00511	0.975796	0.010641	-0.174955	0.885795	0.475748	0.322623	-0.215555	0.861215	0.149566	0.825167	-0.292154	0.816682	0.212112	0.673435
tr|Q9HYT5|Q9HYT5_PSEAE	PA3309	Usp domain-containing protein	-0.241135	-0.358535	0.105682	-0.240572	-0.276668	-0.24427	-0.288454	0.110762	-0.0981179	-0.190395	-0.112198	0.117474	0.891609	1.11587	0.741484	0.568398	0.710117	0.59381	-0.164663	-0.253837	-0.0919366	-0.0617062	0.916321	0.624108	0.072726	1.0517	0.708164	0.149866	0.0891741	1.06376	0.558317	0.253119	-0.0302304	0.979264	0.847858	0.0716767	-0.292212	0.816649	0.0672498	1.17231
tr|Q9I0T0|Q9I0T0_PSEAE	PA2554	Probable short-chain dehydrogenase	-0.260881	-0.10435	0.556538	-0.672715	-0.361638	-0.3944	-0.345006	0.750785	-0.066608	-0.585633	-0.298871	0.459636	0.179346	1.03112	-0.213171	-0.416897	0.0956316	0.440306	0.0637692	-0.476251	0.113057	-0.141623	0.33243	0.03968	0.0492878	1.03475	0.91084	0.0405581	0.54002	1.45399	0.115354	0.937969	0.25468	1.19307	0.604118	0.218878	-0.29275	0.816344	0.545466	0.263232
sp|Q9HX37|YBEY_PSEAE	ybeY	Endoribonuclease YbeY	0.194383	-0.0404707	-0.171702	0.269125	0.03808	0.0132236	0.210786	0.073219	0.211553	0.114033	0.378393	0.119495	-0.00342258	-0.424152	-0.0845456	-0.174994	-0.725857	-0.492967	-0.00592986	0.10681	0.165186	0.203974	-0.170707	-0.464606	0.171116	1.12593	0.215932	0.665683	-0.112739	0.92483	0.449244	0.347518	-0.0387874	0.973473	0.714113	0.146233	-0.293899	0.815694	0.225288	0.647261
sp|Q9HUK8|PSD_PSEAE	psd	Phosphatidylserine decarboxylase proenzyme	-0.266802	-0.0407266	0.167217	0.061756	-0.0503681	0.128849	0.00748227	-0.222766	0.0563514	-0.0491983	-0.059177	-0.0435305	0.0385606	0.133709	0.101582	-0.400991	-0.00587593	-0.202302	-0.0467705	0.0467455	-0.0529773	-0.0506353	0.0912841	-0.203056	-0.00620681	0.995707	0.969391	0.0135011	-0.093516	0.937236	0.528897	0.276629	-0.00234199	0.998378	0.979621	0.00894175	-0.29434	0.815445	0.0663094	1.17843
tr|Q9I6A1|Q9I6A1_PSEAE	PA0399	Cystathionine beta-synthase	-0.0147011	-0.0926954	0.0234319	0.0456524	0.04343	-0.0220713	0.217287	0.0508428	0.02518	0.0231256	-0.0103011	-0.058877	0.062082	0.309126	0.0919294	-0.17106	-0.198143	-0.050797	-0.0279882	0.022337	0.09777	-0.0153508	0.154379	-0.14	0.125758	1.09108	0.14349	0.843179	-0.0503253	0.965719	0.284523	0.545883	0.113121	1.08157	0.155559	0.808105	-0.294379	0.815423	0.0308298	1.51103
sp|Q9I407|ASPQ_PSEAE	ansB	Glutaminase-asparaginase	-0.19856	-0.224937	0.230762	-0.14469	-0.216178	-0.161318	-0.205675	0.277375	-0.190228	-0.136343	-0.302783	0.361248	0.61022	1.19202	0.657625	0.487265	0.519718	0.568864	-0.0642451	-0.174062	-0.0395094	-0.0259594	0.819954	0.525283	0.0247357	1.01729	0.914603	0.0387672	0.109817	1.07909	0.502729	0.298666	-0.01355	0.990652	0.960137	0.0176669	-0.294671	0.815258	0.192158	0.716341
tr|Q9HXW6|Q9HXW6_PSEAE	PA3674	Uncharacterized protein	0.0939487	-0.0583809	0.053812	-0.0419774	0.0984551	0.0510769	0.183824	-0.185656	0.0820088	-0.187304	0.138665	0.0169596	0.137029	0.323553	0.144562	-0.293279	0.0333412	-0.0223722	0.0297933	0.0358515	0.0267253	-0.0105599	0.201715	-0.0941034	-0.00306794	0.997876	0.980706	0.00846122	-0.00605825	0.99581	0.926239	0.0332768	0.0372853	1.02618	0.810454	0.0912716	-0.295818	0.81461	0.0660722	1.17998
tr|Q9I4J5|Q9I4J5_PSEAE	PA1140	Uncharacterized protein	0.167215	-0.146875	0.115223	0.157631	0.243531	0.0552362	-0.266675	-0.369896	0.377611	0.147061	0.158932	0.213246	0.156397	-0.102403	0.126739	-0.350693	-0.133767	-0.235855	0.0451878	0.152133	-0.0863201	0.17308	0.0602444	-0.240105	-0.131508	0.912877	0.630994	0.199975	-0.106945	0.928552	0.391407	0.407372	-0.2594	0.835435	0.331164	0.479958	-0.30035	0.812056	0.0434385	1.36213
tr|G3XD66|G3XD66_PSEAE	narX	Sensor protein	-0.173713	-0.127243	-0.422661	-0.117159	-0.168071	-0.0228867	-0.343329	-0.234909	-0.207514	-0.352247	-0.0203197	-0.283757	0.407873	0.461724	0.582973	0.242119	0.275281	0.030304	-0.241206	-0.102705	-0.261917	-0.218775	0.48419	0.182568	-0.0207115	0.985746	0.847017	0.0721076	-0.1385	0.908463	0.24255	0.615198	-0.0431425	0.970539	0.713307	0.146724	-0.301622	0.81134	0.0311289	1.50684
sp|Q9HVQ7|PIUC_PSEAE	piuC	PKHD-type hydroxylase PiuC	0.219662	0.00844381	0.0328123	-0.5523	-0.436485	-0.051877	-0.208481	-0.370608	0.289437	0.149238	0.492924	0.344362	0.622416	0.0663395	0.709494	0.275219	-0.0722524	0.27339	0.0869728	-0.346887	-0.0965508	0.328841	0.466083	0.158786	-0.183524	0.88055	0.430471	0.366056	0.43386	1.35084	0.0585188	1.2327	-0.425392	0.744636	0.127995	0.892808	-0.307297	0.808154	0.256304	0.591245
sp|G3XD24|PCTA_PSEAE	pctA	Methyl-accepting chemotaxis protein PctA	0.0372144	-0.125582	-0.0117782	0.169831	0.0706722	0.204268	-0.0157538	0.102781	-0.125828	0.102216	-0.0176417	0.0489724	0.00930672	0.220168	0.192394	-0.354618	-0.0421023	-0.107452	-0.0333818	0.148257	-0.0129338	0.0445156	0.140623	-0.168057	0.020448	1.01427	0.8148	0.0889491	-0.181639	0.881701	0.0442139	1.35444	-0.0574494	0.960962	0.483984	0.315169	-0.30868	0.80738	0.0561922	1.25032
tr|Q9HY46|Q9HY46_PSEAE	nalD	NalD	-0.165927	0.132404	0.224167	0.0331677	-0.224577	0.131884	-0.210589	-0.271764	0.244952	-0.421972	-0.0920035	-0.212822	0.103373	0.0902531	0.111427	-0.226254	-0.263192	-0.135221	0.0635478	-0.0198416	-0.0791334	-0.242266	0.101685	-0.208222	-0.142681	0.905834	0.517156	0.286379	0.0833894	1.0595	0.626863	0.202827	0.163132	1.11972	0.437562	0.35896	-0.309907	0.806694	0.00129621	2.88732
tr|Q9HTW7|Q9HTW7_PSEAE	ubiH	UbiH protein	0.127547	0.1938	0.232567	0.105115	-0.0165939	-0.0793565	-0.224941	-0.0363683	-0.268922	0.112317	-0.238389	-0.103914	0.018442	0.267942	0.219846	-0.254812	-0.114201	-0.0563173	0.184638	0.003055	-0.176744	-0.0766621	0.168744	-0.141777	-0.361381	0.778419	0.00962743	2.01649	0.181583	1.13413	0.0433308	1.3632	-0.100082	0.93298	0.46683	0.330842	-0.31052	0.806351	0.0323557	1.49005
sp|O33407|ESTA_PSEAE	estA	Esterase EstA	-0.0676234	0.003138	0.194924	-0.131899	-0.210715	-0.336659	0.0909555	0.140422	0.413009	-0.172685	0.0904728	0.0567812	0.451395	0.513926	0.460744	0.224279	0.192405	0.0774097	0.0434794	-0.226424	0.214795	-0.00847708	0.475355	0.164698	0.171316	1.12609	0.249252	0.603362	0.269904	1.20573	0.0519317	1.28457	0.223272	1.16738	0.160657	0.794099	-0.310657	0.806274	0.00309114	2.50988
tr|Q9HTE2|Q9HTE2_PSEAE	PA5422	Putative glucose-6-phosphate 1-epimerase	0.0397979	-0.0654713	-0.15419	0.0740753	0.106196	0.248746	-0.372977	-0.21259	0.142981	0.123599	0.166966	-0.0287913	0.0314966	0.226873	0.0770676	-0.288665	-0.0905212	-0.218519	-0.0599545	0.143006	-0.147529	0.087258	0.111812	-0.199235	-0.0875745	0.941104	0.618408	0.208725	-0.20296	0.868766	0.0591204	1.22826	-0.234787	0.84981	0.224586	0.648617	-0.311047	0.806056	0.0197938	1.70347
tr|Q9HU48|Q9HU48_PSEAE	PA5136	Uncharacterized protein	-0.0654713	0.0413067	-0.0754393	-0.0254048	0.119738	0.160377	-0.0726536	0.146313	0.304786	0.0205525	0.222946	0.247308	0.120588	-0.0711988	0.169401	-0.1928	-0.331118	-0.191495	-0.0332013	0.0849034	0.126149	0.163602	0.0729299	-0.238471	0.15935	1.11678	0.240228	0.619376	-0.118105	0.921397	0.155748	0.807578	-0.0374536	0.974373	0.789013	0.102916	-0.311401	0.805859	0.0230291	1.63772
tr|Q9HZH8|Q9HZH8_PSEAE	moeA2	Molybdopterin molybdenumtransferase	0.0583518	-0.21177	-0.42201	-0.2431	-0.363942	-0.225313	0.00521211	-0.0374912	0.274214	0.0739145	-0.178282	0.275501	0.422791	0.0269581	0.291822	-0.386073	0.140578	0.0502664	-0.191809	-0.277452	0.0806449	0.0570442	0.24719	-0.0650762	0.272454	1.20786	0.183954	0.735292	0.0856423	1.06116	0.58822	0.23046	0.0236006	1.01649	0.892244	0.0495165	-0.312267	0.805375	0.193445	0.713442
sp|P80357|ASTA_PSEAE	astA	Arginine N-succinyltransferase subunit alpha	0.29779	-0.255078	0.18177	0.127573	0.0988742	-0.17494	-0.22823	0.375554	0.0888552	-0.150366	0.0158262	-0.0943387	0.44057	0.6399	0.502674	0.318661	0.147162	0.177923	0.0748274	0.0171691	0.0787264	-0.0762927	0.527715	0.214582	0.00389894	1.00271	0.987935	0.00527168	0.0576583	1.04078	0.781076	0.107307	0.155019	1.11344	0.440195	0.356355	-0.313133	0.804892	0.0166868	1.77763
tr|Q9HTC5|Q9HTC5_PSEAE	PA5441	Uncharacterized protein	0.0883512	-0.0520308	-0.0730991	0.0195513	-0.0108109	-0.00994794	-0.110342	-0.0377338	0.242968	0.11473	0.228413	0.0879194	0.334778	0.213775	0.317801	0.0263676	-0.00759141	-0.0924175	-0.0122595	-0.000402492	0.0316308	0.143688	0.288785	-0.0245471	0.0438903	1.03089	0.731055	0.13605	-0.0118571	0.991815	0.829675	0.0810921	-0.112057	0.925268	0.388802	0.410271	-0.313332	0.804781	0.00375602	2.42527
sp|P57668|TPX_PSEAE	tpx	Thiol peroxidase	-0.178418	0.0348692	0.17257	0.209053	0.00825899	0.205765	0.0845678	0.128428	0.00249648	0.370664	0.283719	0.157412	-0.332605	-0.329396	-0.308827	-0.291507	-0.856055	-0.764078	0.0096738	0.141026	0.0718306	0.270598	-0.323609	-0.637213	0.0621568	1.04403	0.597614	0.223579	-0.131352	0.912976	0.341497	0.466613	-0.198768	0.871295	0.0509662	1.29272	-0.313604	0.804629	0.147671	0.830704
sp|Q9K3C5|FLID2_PSEAE	fliD	B-type flagellar hook-associated protein 2	0.273759	0.22866	0.234113	-0.851221	-0.959077	-0.913108	0.172318	0.393452	0.42625	-1.00596	-0.818386	-0.758889	0.582072	0.702349	0.497232	0.280417	0.332998	0.225398	0.245511	-0.907802	0.330674	-0.861078	0.593884	0.279604	0.0851629	1.06081	0.35239	0.452976	1.15331	2.22424	4.68178e-06	5.32959	1.19175	2.2843	0.000398771	3.39928	-0.31428	0.804252	0.00943424	2.02529
tr|Q9I3G2|Q9I3G2_PSEAE	ccoP2	Cbb3-type cytochrome c oxidase subunit	-0.550724	-0.443539	0.173508	-0.357833	-0.358406	-0.319055	-0.713285	0.377302	-0.115663	-0.316719	-0.251537	0.268849	1.17761	1.83103	1.22516	0.996334	1.3945	0.898237	-0.273585	-0.345098	-0.150549	-0.0998024	1.41127	1.09636	0.123036	1.08902	0.766882	0.115271	0.071513	1.05082	0.767554	0.114891	-0.0507462	0.965437	0.896347	0.0475239	-0.314908	0.803902	0.291449	0.535438
tr|Q9HXV0|Q9HXV0_PSEAE	PA3690	Probable metal-transporting P-type ATPase	-0.158003	-0.0669315	0.0853946	-0.0811517	-0.128274	-0.0199162	-0.083237	0.060322	-0.0655409	0.00141348	-0.153225	0.2462	0.418882	0.418612	0.359259	0.0851786	-0.000727774	0.160806	-0.0465131	-0.0764473	-0.0294853	0.0314627	0.398917	0.0817524	0.0170279	1.01187	0.849541	0.0708155	0.0299342	1.02097	0.719392	0.143034	-0.060948	0.958634	0.650734	0.186597	-0.317165	0.802646	0.00333031	2.47752
tr|Q9HX12|Q9HX12_PSEAE	PA4015	MaoC-like domain-containing protein	-0.543219	-0.343915	0.0783048	-0.238225	-0.0765388	0.000864413	-0.173382	0.131419	-0.0962229	0.0156447	0.171122	0.3238	0.172976	0.747422	0.290311	0.176024	0.0182457	0.0585104	-0.269609	-0.104633	-0.0460621	0.170189	0.40357	0.08426	0.223547	1.1676	0.336372	0.473181	-0.164976	0.891943	0.447961	0.348759	-0.216251	0.860799	0.165396	0.781475	-0.31931	0.801453	0.153364	0.814276
tr|Q9I2G3|Q9I2G3_PSEAE	PA1941	Uncharacterized protein	0.157969	0.246148	-0.000287365	0.131853	-0.0648994	0.193262	0.140588	0.466098	-0.107337	0.0258656	0.166951	0.176346	-0.139085	0.289532	0.19627	-0.0985788	-0.459531	-0.0543597	0.13461	0.0867383	0.16645	0.123054	0.115572	-0.204156	0.0318398	1.02232	0.868922	0.0610191	0.0478716	1.03374	0.675267	0.170524	0.0433956	1.03054	0.814323	0.0892035	-0.319729	0.801221	0.155132	0.809299
tr|Q9I4Q6|Q9I4Q6_PSEAE	PA1068	Probable heat shock protein (Hsp90 family)	-0.045924	-0.0168963	0.234787	-0.151342	-0.0693111	-0.0550766	0.171712	0.0996227	0.126166	-0.237068	0.209946	0.0687818	0.299507	0.2823	0.309899	0.0535725	-0.113848	-0.0128634	0.0573222	-0.09191	0.1325	0.0138866	0.297235	-0.0243796	0.0751779	1.05349	0.457806	0.339319	0.149232	1.10898	0.187726	0.726477	0.118614	1.08569	0.424788	0.371827	-0.321615	0.800174	0.00285836	2.54388
tr|Q9I0T1|Q9I0T1_PSEAE	PA2553	Probable acyl-CoA thiolase	-0.154455	-0.147547	0.850923	-0.155081	-0.189443	-0.313105	-0.3371	1.11855	-0.190785	-0.42671	-0.23155	1.30939	-0.114574	1.92815	0.28529	-0.145081	0.236154	1.04287	0.182974	-0.21921	0.196888	0.217042	0.699623	0.377982	0.0139143	1.00969	0.981716	0.00801401	0.402183	1.32151	0.299155	0.524104	-0.0201541	0.986127	0.978953	0.00923805	-0.321642	0.800159	0.676718	0.169592
sp|Q9HTZ6|HSLO_PSEAE	hslO	33 kDa chaperonin	-0.0247708	0.0343413	-0.0808116	-0.151921	-0.00545829	0.174877	-0.0672254	-0.405047	0.0367467	0.0144236	-0.010681	-0.0635986	0.236388	0.286502	0.30228	0.034831	-0.16943	-0.00944976	-0.023747	0.00583248	-0.145175	-0.019952	0.275057	-0.0480163	-0.121428	0.919277	0.426867	0.369707	-0.0295795	0.979706	0.782493	0.10652	-0.125223	0.916862	0.407158	0.390237	-0.323073	0.799365	0.00770815	2.11305
sp|Q9HYG8|GCH11_PSEAE	folE1	GTP cyclohydrolase 1 1	0.0896356	0.0246172	-0.165402	0.276955	-0.0639837	0.264624	-0.344502	-0.0882564	0.168391	0.214099	0.227393	0.363026	0.224663	-0.0492135	0.239855	-0.0428491	-0.312046	-0.199114	-0.0170496	0.159199	-0.0881224	0.268173	0.138435	-0.184669	-0.0710728	0.95193	0.691728	0.160065	-0.176248	0.885002	0.262779	0.580409	-0.356295	0.781168	0.0837617	1.07695	-0.323104	0.799348	0.0572326	1.24236
tr|Q9HW49|Q9HW49_PSEAE	PA4352	Uncharacterized protein	-0.351185	-0.503887	0.285202	-0.286197	-0.365406	-0.166972	-0.344664	0.197184	-0.213388	-0.179989	-0.203637	0.362529	0.800028	1.1762	0.822075	0.497877	0.743056	0.587185	-0.189957	-0.272858	-0.120289	-0.00703195	0.932768	0.609373	0.0696675	1.04947	0.822903	0.0846512	0.0829012	1.05915	0.755358	0.121847	-0.113257	0.924498	0.669918	0.173979	-0.323395	0.799187	0.0840936	1.07524
sp|Q9I048|DUSA_PSEAE	dusA	tRNA-dihydrouridine(20/20a) synthase	0.0465564	0.160695	0.0060773	0.0524375	0.0883103	0.193456	0.196433	-0.257216	0.0239502	0.00552243	0.117018	-0.0574119	-0.0132673	-0.102377	0.109928	-0.197269	-0.306542	-0.474507	0.0711096	0.111401	-0.0122776	0.0217096	-0.0019052	-0.326106	-0.0833872	0.943839	0.583683	0.233823	-0.0402917	0.972458	0.55556	0.255269	-0.0339872	0.976717	0.822234	0.0850046	-0.324201	0.798741	0.0330226	1.48119
tr|G3XCX1|G3XCX1_PSEAE	narG	Nitrate reductase (quinone)	-0.0972087	-0.231267	0.132348	0.149756	-0.337689	-0.0827785	0.371315	0.648221	0.280202	-0.0335385	-0.0117843	-0.00709638	0.256264	0.431328	0.408305	0.46552	0.0555637	-0.397993	-0.0653761	-0.0902373	0.433246	-0.0174731	0.365299	0.0410301	0.498622	1.41286	0.0313314	1.50402	0.0248612	1.01738	0.89468	0.0483324	0.450719	1.36672	0.0153227	1.81466	-0.324269	0.798703	0.272978	0.563872
tr|Q9I6X6|Q9I6X6_PSEAE	PA0156	Probable Resistance-Nodulation-Cell Division (RND) efflux membrane fusion protein	-0.226788	0.276665	-0.118466	-0.0138294	-0.073934	0.0798675	0.276046	0.213214	0.109072	0.0776384	-0.242425	-0.184593	0.214077	-0.0165708	-0.259206	-0.422807	-0.282454	-0.329292	-0.0228631	-0.00263196	0.199444	-0.11646	-0.0205665	-0.344851	0.222307	1.1666	0.238396	0.622701	-0.0202311	0.986075	0.90513	0.0432889	0.315904	1.24479	0.0452102	1.34476	-0.324285	0.798694	0.0855407	1.06783
tr|Q9I2V3|Q9I2V3_PSEAE	PA1789	Usp domain-containing protein	-0.559869	-0.429541	0.045389	-0.00977619	-0.441816	-0.20309	-0.55692	0.322246	-0.0212316	-0.286069	-0.0927355	0.0995517	0.522944	0.739267	0.763622	0.307008	0.479025	0.263632	-0.314673	-0.218227	-0.085302	-0.0930843	0.675278	0.349889	0.229371	1.17232	0.50693	0.295052	-0.096446	0.935334	0.686832	0.16315	0.00778231	1.00541	0.979082	0.0091811	-0.325389	0.798083	0.0321117	1.49334
tr|Q9HXM9|Q9HXM9_PSEAE	PA3766	Probable aromatic amino acid transporter	-0.184252	0.37355	-0.800789	0.0373003	0.176364	0.155712	0.481389	-0.440807	-0.17174	-0.0271914	-0.282516	-0.652374	0.469237	0.09129	0.347054	0.0355809	-0.176067	0.0702527	-0.20383	0.123125	-0.0437195	-0.320694	0.302527	-0.0234112	0.160111	1.11737	0.731981	0.1355	-0.326955	0.797217	0.393079	0.40552	0.276974	1.21165	0.446595	0.350086	-0.325938	0.797779	0.0737359	1.13232
tr|Q9HTV9|Q9HTV9_PSEAE	PA5231	Probable ATP-binding/permease fusion ABC transporter	-0.208473	-0.297265	-0.259335	-0.575549	0.0850212	-0.400376	-0.137687	0.37338	-0.00779456	-0.198279	-0.252188	-0.0712249	0.592501	0.643267	0.414469	0.480187	0.312636	-0.121386	-0.255024	-0.296968	0.0759659	-0.173897	0.550079	0.223812	0.33099	1.25788	0.100377	0.998367	0.0419435	1.0295	0.843555	0.0738866	0.249863	1.18909	0.1989	0.701366	-0.326266	0.797598	0.164836	0.782947
sp|Q9I5A5|PTA_PSEAE	pta	Phosphate acetyltransferase	-0.212173	-0.124374	-0.17878	-0.148428	-0.147004	-0.132607	-0.29111	-0.156174	-0.165828	-0.145601	-0.0663332	0.0755678	0.388959	0.663715	0.537191	0.198758	0.209994	0.201985	-0.171776	-0.142679	-0.204371	-0.0454554	0.529955	0.203579	-0.032595	0.97766	0.553285	0.257051	-0.0290961	0.980034	0.32708	0.485346	-0.158915	0.895698	0.111063	0.954432	-0.326376	0.797537	0.014768	1.83068
tr|Q9I2R5|Q9I2R5_PSEAE	PA1830	SCP2 domain-containing protein	-0.372187	-0.612918	-0.273143	0.132046	0.102379	-0.0326813	-0.386472	-0.12489	0.0202171	0.449095	0.57512	0.428118	0.162542	0.322018	0.107418	0.184383	-0.351777	-0.222745	-0.419416	0.067248	-0.163715	0.484111	0.197326	-0.130046	0.255702	1.19392	0.176547	0.75314	-0.486664	0.713673	0.012543	1.9016	-0.647826	0.638242	0.00708431	2.1497	-0.327373	0.796987	0.132905	0.876458
sp|Q9HUP3|NADE_PSEAE	nadE	NH(3)-dependent NAD(+) synthetase	0.0757735	-0.0184354	-0.128148	0.0383378	0.0345855	-0.00273701	0.0201631	-0.261128	-0.0436602	0.0677012	0.0460881	-0.0143367	0.275707	0.272069	0.350596	0.0141582	0.00771487	-0.108325	-0.0236032	0.0233954	-0.0948752	0.0331509	0.299457	-0.0288172	-0.071272	0.951798	0.529091	0.27647	-0.0469986	0.967948	0.479715	0.319016	-0.128026	0.915083	0.222028	0.653593	-0.328275	0.796489	0.00226636	2.64467
tr|Q9HVC9|Q9HVC9_PSEAE	moeB	Molybdopterin biosynthesis MoeB protein	-0.0864624	0.0722174	0.207579	0.124662	-0.0804668	0.252848	-0.00913063	-0.275199	0.0293211	0.253009	0.290387	0.227585	0.0567115	0.189838	0.0932982	-0.273113	-0.29736	-0.0760292	0.0644447	0.0990143	-0.0850029	0.256994	0.113283	-0.215501	-0.149448	0.901596	0.307873	0.511628	-0.0345695	0.976323	0.801976	0.0958385	-0.341997	0.788949	0.0246964	1.60737	-0.328783	0.796208	0.015079	1.82163
sp|Q9HVH4|RLMG_PSEAE	rlmG	Ribosomal RNA large subunit methyltransferase G	-0.111466	-0.166743	-0.116018	0.183253	0.105886	-0.117421	0.228874	-0.159328	0.0235288	0.0959446	-0.0456314	-0.167195	0.320016	0.0873261	0.226024	-0.0293167	-0.0872663	-0.236653	-0.131409	0.057239	0.031025	-0.0389605	0.211122	-0.117745	0.162434	1.11917	0.2257	0.646469	-0.188648	0.877428	0.109251	0.961574	0.0699856	1.04971	0.63269	0.198809	-0.328867	0.796161	0.0229198	1.63979
sp|Q9HUF4|GLNE_PSEAE	glnE	Bifunctional glutamine synthetase adenylyltransferase/adenylyl-removing enzyme	0.0237523	-0.0135252	-0.0501656	0.160446	0.129999	0.326216	-0.151203	0.10335	-0.079049	0.0193077	0.263747	0.0519141	0.178308	0.00691177	0.0807972	-0.393103	-0.0942462	-0.233446	-0.0133128	0.205554	-0.0423006	0.111656	0.0886723	-0.240265	-0.0289877	0.980108	0.73127	0.135922	-0.218866	0.85924	0.027573	1.55952	-0.153957	0.898782	0.226235	0.645441	-0.328937	0.796123	0.0298516	1.52503
tr|Q9HUL1|Q9HUL1_PSEAE	motA	Chemotaxis protein MotA	-0.315952	0.0979441	0.00365254	0.206984	-0.103391	-0.0310727	0.118748	0.081551	0.199824	0.126854	0.158172	-0.226381	0.0756243	0.168804	0.231179	-0.171927	-0.164605	-0.179598	-0.0714519	0.0241735	0.133374	0.0195482	0.158536	-0.172043	0.204826	1.15255	0.190299	0.720562	-0.0956253	0.935867	0.574085	0.241024	0.113826	1.08209	0.424589	0.372031	-0.330579	0.795217	0.00189101	2.72331
sp|Q9I3H9|RECR_PSEAE	recR	Recombination protein RecR	-0.0761544	0.106419	-0.0470213	0.0204412	-0.0777905	0.134503	-0.128549	-0.0424361	0.254074	0.1555	0.0875058	0.318189	0.0992955	0.11372	0.173433	-0.2068	-0.141109	-0.25825	-0.00558557	0.0257178	0.0276961	0.187065	0.128816	-0.202053	0.0332817	1.02334	0.809115	0.0919898	-0.0313034	0.978536	0.726724	0.138631	-0.159369	0.895417	0.301914	0.520117	-0.330869	0.795057	0.0012564	2.90087
tr|Q9HW16|Q9HW16_PSEAE	PA4388	DUF2470 domain-containing protein	-0.0352157	0.261551	0.234861	-0.0306254	-0.473298	-0.141792	-0.108807	-0.15255	0.0151425	-0.0239743	0.281466	0.079259	0.812111	0.949691	0.162277	0.0290955	0.0940716	0.807927	0.153732	-0.215238	-0.0820715	0.11225	0.64136	0.310365	-0.235804	0.849212	0.0928355	1.03229	0.368971	1.29143	0.086717	1.0619	-0.194322	0.873984	0.131718	0.880355	-0.330995	0.794988	0.395568	0.402779
tr|Q9HVT0|Q9HVT0_PSEAE	PA4491	Uncharacterized protein	-0.0654491	-0.164583	0.0844134	-0.00983745	0.00266545	0.00296356	-0.0833211	-0.0963658	0.209289	0.121357	0.295427	0.0693717	0.346131	0.263498	0.360489	-0.00541479	0.00320291	-0.0217392	-0.0485394	-0.00140282	0.00986739	0.162052	0.323373	-0.00798369	0.0584068	1.04132	0.660327	0.180241	-0.0471366	0.967855	0.551028	0.258827	-0.152185	0.899887	0.27674	0.557928	-0.331356	0.794789	0.000439196	3.35734
tr|Q9I3L8|Q9I3L8_PSEAE	PA1494	Uncharacterized protein	0.0249665	-0.0409234	-0.0468391	-0.0436708	-0.273927	0.121745	0.152938	0.187821	-0.0672173	-0.0701436	0.374242	0.135382	0.215491	0.373099	0.269678	-0.224852	0.0492878	0.039579	-0.020932	-0.0652842	0.0911807	0.146494	0.286089	-0.0453284	0.112113	1.08081	0.248545	0.604595	0.0443521	1.03122	0.723929	0.140304	-0.0553129	0.962386	0.73302	0.134884	-0.331418	0.794755	0.0304679	1.51616
tr|Q9HZ64|Q9HZ64_PSEAE	PA3170	Amidohydro-rel domain-containing protein	0.0742824	-0.143493	0.271344	-0.127677	0.0165338	0.19831	0.273943	-0.222399	0.0631318	0.0440598	0.222501	0.0599386	0.0259372	0.346165	-0.129314	-0.457957	-0.0803749	-0.21402	0.067378	0.0290558	0.0382253	0.108833	0.0809295	-0.250784	-0.0291527	0.979996	0.883778	0.0536568	0.0383223	1.02692	0.813935	0.0894103	-0.0706079	0.952237	0.671796	0.172762	-0.331714	0.794592	0.136443	0.865048
sp|Q9HZN8|KTHY_PSEAE	tmk	Thymidylate kinase	-0.0503966	-0.187617	0.00808307	0.215782	0.086797	0.17879	0.26202	-0.149671	0.0223433	0.0627994	0.00437636	0.14296	-0.290716	-0.0055403	-0.0151407	-0.486456	-0.270477	-0.556215	-0.0766435	0.160456	0.0448974	0.0700453	-0.103799	-0.437716	0.121541	1.0879	0.411607	0.385517	-0.2371	0.848449	0.0270248	1.56824	-0.0251479	0.98272	0.851488	0.0698213	-0.333917	0.793379	0.0582851	1.23444
sp|Q9HYF3|Y3453_PSEAE	PA3453	UPF0502 protein PA3453	-0.0857772	0.0134174	0.100303	0.0219248	-0.166226	0.0397922	-0.114266	-0.0248064	0.160618	-0.0182185	0.192728	-0.0328225	0.266275	0.390334	0.256067	-0.0583293	0.0170294	-0.0488232	0.00931455	-0.0348365	0.00718186	0.047229	0.304225	-0.030041	-0.00213269	0.998523	0.983541	0.00720757	0.044151	1.03108	0.631046	0.199939	-0.0400471	0.972623	0.731737	0.135645	-0.334266	0.793188	0.00245721	2.60956
tr|Q9I275|Q9I275_PSEAE	PA2040	Probable glutamine synthetase	0.0266894	0.0277815	-0.186203	-0.152389	-0.364709	-0.0921736	-0.102337	-0.287588	0.432277	0.171194	-0.0106911	0.337011	0.521275	0.405063	0.370399	0.131246	0.221177	-0.061701	-0.0439108	-0.20309	0.0141172	0.165838	0.432246	0.0969075	0.058028	1.04104	0.811035	0.0909605	0.15918	1.11665	0.218185	0.661176	-0.151721	0.900176	0.558513	0.252967	-0.335338	0.792598	0.024318	1.61407
tr|Q9HWK5|Q9HWK5_PSEAE	ppiC2	Peptidyl-prolyl cis-trans isomerase C2	-0.240161	-0.472785	-0.254645	0.322064	0.369344	0.109578	-0.614071	-0.00910773	-0.244246	0.562305	0.513147	0.457652	-0.0328642	-0.0203589	-0.166173	-0.32575	-0.547686	-0.35508	-0.32253	0.266996	-0.289141	0.511035	-0.073132	-0.409505	0.033389	1.02341	0.87004	0.0604605	-0.589526	0.664561	0.00579948	2.23661	-0.800176	0.574279	0.0109983	1.95867	-0.336373	0.79203	0.0159431	1.79743
tr|Q9I645|Q9I645_PSEAE	PA0473	Probable glutathione S-transferase	-0.114615	-0.0598155	0.0404003	-0.187	0.0911659	-0.0427538	-0.203215	0.417289	-0.248687	-0.295105	0.0404635	-0.000156355	0.606516	0.625992	0.259929	0.177696	0.259591	0.0360677	-0.0446769	-0.0461961	-0.0115374	-0.0849326	0.497479	0.157785	0.0331395	1.02324	0.88733	0.0519146	0.0015192	1.00105	0.98765	0.00539691	0.0733953	1.05219	0.774485	0.110987	-0.339694	0.790209	0.0664724	1.17736
tr|Q9I3G6|Q9I3G6_PSEAE	PA1551	Probable ferredoxin	-0.203464	-0.0651846	0.1395	0.0273086	0.00296045	-0.148824	-0.239144	0.1469	-0.0315203	-0.0605997	-0.0532416	0.0675303	0.486604	0.853895	0.346573	0.149617	0.257925	0.258926	-0.0430496	-0.0395183	-0.0412547	-0.015437	0.562357	0.222156	0.00179489	1.00124	0.990999	0.00392668	-0.00353137	0.997555	0.97674	0.0102208	-0.0258178	0.982264	0.8389	0.07629	-0.340201	0.789931	0.0940088	1.02683
tr|Q9HVY8|Q9HVY8_PSEAE	sspB	Stringent starvation protein B	-0.082057	0.129961	0.0782883	0.0209222	0.138541	-0.326346	0.191739	0.39175	0.16662	0.0356416	0.114811	0.0628642	0.0843932	0.257168	0.225104	-0.325086	-0.162931	0.0333767	0.042064	-0.0556278	0.250037	0.0711058	0.188888	-0.151547	0.207973	1.15506	0.0953287	1.02078	0.0976918	1.07006	0.558988	0.252598	0.178931	1.13204	0.0753001	1.1232	-0.340435	0.789803	0.0430728	1.3658
tr|Q9HVA1|Q9HVA1_PSEAE	ilvH	Acetolactate synthase	-0.074066	-0.220435	0.258595	0.0601078	0.0256466	-0.0157176	0.229507	0.148688	0.414525	-0.0833193	2.60756e-05	0.0952214	0.04932	0.242761	0.166059	-0.227555	0.00558405	-0.343058	-0.0119685	0.0233456	0.26424	0.00397609	0.152713	-0.188343	0.276208	1.21101	0.163604	0.786207	-0.0353141	0.975819	0.817614	0.0874514	0.260264	1.1977	0.0505163	1.29657	-0.341056	0.789463	0.0434018	1.36249
tr|Q9I3D0|Q9I3D0_PSEAE	PA1591	Uncharacterized protein	0.180951	0.0751851	0.215498	0.11598	0.250537	0.386767	0.0423512	0.225264	0.0486319	0.0870044	0.166909	0.308376	0.0141633	0.0625031	0.0401472	-0.535111	-0.231965	-0.140166	0.157212	0.251094	0.105416	0.18743	0.0389378	-0.302414	-0.0517959	0.964735	0.51889	0.284925	-0.0938828	0.936998	0.350205	0.455677	-0.0820141	0.944738	0.405187	0.392344	-0.341352	0.789301	0.0468099	1.32966
tr|Q9HXG8|Q9HXG8_PSEAE	PA3836	Uncharacterized protein	-0.456365	-0.248316	0.0919292	0.158098	-0.0889322	-0.0333884	-0.0853475	0.537894	0.17903	0.0546147	-0.175599	0.0262626	0.316333	0.615971	0.27893	0.247774	0.0105401	-0.0766621	-0.204251	0.0119257	0.210525	-0.0315739	0.403745	0.0605506	0.414776	1.33309	0.160556	0.794374	-0.216176	0.860844	0.287741	0.540998	0.242099	1.18271	0.281395	0.550683	-0.343194	0.788294	0.0758944	1.11979
sp|Q9HZK8|NQRC_PSEAE	nqrC	Na(+)-translocating NADH-quinone reductase subunit C	-0.0330436	-0.0428879	-0.0692969	-0.208891	-0.155778	0.0971618	0.226719	-0.137212	0.152411	0.200483	-0.152614	0.102916	0.137914	0.0742873	0.142	-0.133329	-0.36546	-0.178982	-0.0484095	-0.0891691	0.0806391	0.0502616	0.118067	-0.225924	0.129049	1.09357	0.311687	0.506282	0.0407596	1.02866	0.690098	0.161089	0.0303775	1.02128	0.852297	0.0694089	-0.343991	0.787859	0.00981308	2.00819
tr|Q9HW52|Q9HW52_PSEAE	PA4349	Uncharacterized protein	-0.150012	-0.0222304	-0.115753	-0.215146	-0.251043	0.0650573	0.195658	0.00496818	-0.260762	0.307147	0.575198	0.39416	0.0669423	0.139264	0.147298	0.115469	-0.436203	-0.359244	-0.0959985	-0.133711	-0.0200453	0.425502	0.117835	-0.226659	0.0759532	1.05406	0.610717	0.21416	0.037712	1.02648	0.742222	0.129466	-0.445547	0.734306	0.0445127	1.35152	-0.344494	0.787584	0.119415	0.922942
tr|Q9HTJ3|Q9HTJ3_PSEAE	PA5371	HotDog ACOT-type domain-containing protein	0.0279585	0.040104	0.026605	0.0604485	0.133969	-0.0896612	-0.162321	-0.0851822	0.213757	0.294207	-0.0106041	-0.0821827	0.223546	0.210848	0.107239	-0.0753252	-0.425216	0.00727747	0.0315558	0.0349188	-0.0112487	0.0671402	0.180544	-0.164421	-0.0428045	0.970766	0.728093	0.137813	-0.00336299	0.997672	0.961774	0.0169271	-0.0783889	0.947115	0.655113	0.183684	-0.344966	0.787327	0.0662454	1.17884
tr|G3XD13|G3XD13_PSEAE	PA0902	Beta_elim_lyase domain-containing protein	-0.00483065	0.0791736	0.0574989	-0.125444	-0.0348809	-0.149691	-0.217019	-0.0760687	0.117108	0.00481088	0.0585133	-0.0359139	0.114734	0.313378	0.3174	-0.0724568	-0.200034	-0.0202673	0.0439473	-0.103339	-0.0586597	0.00913678	0.248504	-0.0975862	-0.102607	0.931348	0.363135	0.439932	0.147286	1.10748	0.0267778	1.57223	-0.0677965	0.954094	0.537424	0.269683	-0.34609	0.786713	0.0155586	1.80803
tr|Q9HU57|Q9HU57_PSEAE	trmL	tRNA (cytidine(34)-2'-O)-methyltransferase	0.0779263	0.109517	-0.130966	-0.513729	-0.158822	0.156475	0	-0.358002	-0.0598492	0.174855	0.0963641	-0.167406	0.191044	0.143638	0.219444	0.0351618	-0.386872	-0.14113	0.0188258	-0.172026	-0.139284	0.0346043	0.184709	-0.16428	-0.158109	0.896199	0.303346	0.518062	0.190852	1.14144	0.410292	0.386907	-0.173888	0.886451	0.315234	0.501367	-0.348989	0.785134	0.0485011	1.31425
tr|Q9HWB6|Q9HWB6_PSEAE	recB	RecBCD enzyme subunit RecB	0.0343395	0.0912605	-0.0098723	0.113463	-0.116725	0.0264246	0.0522333	-0.0116216	0.060186	0.0822111	0.139131	0.185847	0.328641	0.287814	0.290959	0.0647957	-0.0481669	-0.169972	0.0385759	0.00772087	0.0335992	0.13573	0.302471	-0.0511143	-0.00497669	0.996556	0.899656	0.0459235	0.0308551	1.02162	0.695086	0.157962	-0.102131	0.931656	0.0532285	1.27386	-0.353586	0.782637	0.00688087	2.16236
tr|Q9HTZ4|Q9HTZ4_PSEAE	PA5195	Heat shock protein 15	-0.266774	-0.0855993	0.113081	-0.0583709	-0.0730322	-0.106195	0.121524	0.39755	0.119337	-0.0847894	0.0546005	0.286413	0.346983	0.800151	0.342839	0.129223	0.147642	0.150686	-0.0797638	-0.0791993	0.212804	0.085408	0.496658	0.142517	0.292568	1.22482	0.11093	0.95495	-0.000564473	0.999609	0.996172	0.00166555	0.127396	1.09232	0.421291	0.375418	-0.354141	0.782336	0.0801279	1.09622
tr|Q9HVM9|Q9HVM9_PSEAE	pilX	Type 4 fimbrial biogenesis protein PilX	-0.0177017	0.201851	0.0181009	0.195017	-0.15593	-0.0191056	0.46049	-0.195654	0.334471	0.00210536	-0.156092	-0.0864788	-0.180379	0.0865723	0.0913848	-0.662252	-0.192109	-0.211288	0.0674168	0.00666049	0.199769	-0.0801552	-0.000807235	-0.355216	0.132352	1.09608	0.566658	0.246679	0.0607563	1.04301	0.646446	0.189468	0.279924	1.21413	0.246104	0.608881	-0.354409	0.78219	0.117215	0.931018
tr|Q9I5U9|Q9I5U9_PSEAE	PA0588	AAA_PrkA domain-containing protein	-0.140932	-0.231284	0.241754	-0.0632791	-0.193572	-0.167689	-0.0636631	0.590042	-0.312383	-0.242525	0.0990001	0.823308	0.173764	0.92631	0.0788293	-0.160344	0.146332	0.124352	-0.0434875	-0.141514	0.0713319	0.226594	0.392968	0.03678	0.114819	1.08284	0.726272	0.138901	0.0980261	1.07031	0.549992	0.259643	-0.155262	0.897969	0.726496	0.138767	-0.356188	0.781226	0.280507	0.552056
sp|Q9I741|VGR1A_PSEAE	vgrG1a	Type VI secretion system spike protein VgrG1a	0.0381437	-0.153291	-0.0132546	-0.0995456	-0.343879	-0.0885355	-0.11593	0.142326	-0.0336633	-0.199721	0.132422	-0.477078	0.496104	0.123533	0.331643	-0.255786	0.171247	-0.0367781	-0.0428005	-0.17732	-0.00242234	-0.181459	0.317093	-0.0404388	0.0403782	1.02838	0.693455	0.158982	0.134519	1.09773	0.254052	0.595078	0.179036	1.13213	0.403753	0.393885	-0.357532	0.780499	0.094411	1.02498
tr|Q9I2Y8|Q9I2Y8_PSEAE	PA1749	N-acetyltransferase domain-containing protein	0.0532244	-0.0495752	0.019835	0.0186392	0.128174	0.0497275	0.0309483	0.1795	0.21118	0.210635	0.446834	0.212948	0.185895	0.403324	0.259444	-0.0139363	-0.0610118	-0.152319	0.00782806	0.0655137	0.140543	0.290139	0.282888	-0.0757557	0.132715	1.09635	0.103934	0.98324	-0.0576856	0.960804	0.264456	0.577647	-0.149596	0.901503	0.194342	0.711434	-0.358643	0.779898	0.00904353	2.04366
tr|Q9HTZ0|Q9HTZ0_PSEAE	amgS	Histidine kinase	-0.25032	-0.400897	-0.106123	0.216221	-0.269757	-0.0403098	-0.372509	-0.482955	-0.163953	-0.41468	-0.0961652	0.216788	0.140313	0.582778	0.333991	-0.370072	0.305091	0.0447378	-0.252447	-0.0312818	-0.339806	-0.0980188	0.35236	-0.00674757	-0.0873592	0.941244	0.527655	0.27765	-0.221165	0.857873	0.249124	0.603585	-0.241787	0.845697	0.303343	0.518066	-0.359108	0.779646	0.200625	0.697615
tr|Q9I0V8|Q9I0V8_PSEAE	PA2525	Probable outer membrane protein	0.0733341	0.00400686	-0.222753	0.0234923	0.112313	-0.0443455	-0.482715	0.0186849	0.0714969	0.100628	0.504528	0.135035	0.293474	0.197083	0.17695	-0.220903	-0.0803003	-0.108982	-0.0484706	0.0304865	-0.130844	0.24673	0.222502	-0.136729	-0.0823737	0.944502	0.698654	0.155738	-0.0789572	0.946742	0.475006	0.323301	-0.377575	0.769731	0.159577	0.79703	-0.359231	0.77958	0.00302927	2.51866
tr|Q9HT54|Q9HT54_PSEAE	PA5519	HotDog ACOT-type domain-containing protein	0.113564	0.20565	0.0568245	0.202529	0.0414207	-0.026618	-0.16673	-0.215588	0.0711898	-0.284094	-0.144238	-0.31308	0.150897	-0.0397676	0.0146054	-0.441551	-0.383356	-0.128852	0.125346	0.0724441	-0.103709	-0.247137	0.0419116	-0.31792	-0.229056	0.853193	0.0809144	1.09197	0.0529023	1.03735	0.547447	0.261658	0.143428	1.10453	0.235349	0.628288	-0.359831	0.779256	0.0320707	1.49389
sp|Q9I6G2|Y329_PSEAE	PA0329	UPF0339 protein PA0329	-0.0817124	-0.501254	-0.652743	0.188277	0.133713	0.140367	-0.100475	0.449986	-0.435658	0.458956	0.460405	0.670457	0.260056	0.214525	-0.0295953	-0.0911312	-0.282518	-0.262303	-0.411903	0.154119	-0.0287159	0.529939	0.148329	-0.211984	0.383187	1.30422	0.283449	0.547525	-0.566022	0.675477	0.0300034	1.52283	-0.558655	0.678935	0.105071	0.978516	-0.360313	0.778996	0.0293557	1.53231
tr|Q9HW06|Q9HW06_PSEAE	PA4400	Probable pyrophosphohydrolase	0.283794	-0.0447131	0.11944	0.115673	-0.197183	0.0187425	-0.032691	0.063388	0.278266	0.118343	0.303772	0.126091	0.159721	0.210589	0.281928	-0.127861	-0.179542	-0.12146	0.119507	-0.0209227	0.102988	0.182735	0.217413	-0.142954	-0.0165193	0.988615	0.906496	0.0426343	0.14043	1.10223	0.348808	0.457414	-0.0797477	0.946223	0.50889	0.293376	-0.360367	0.778966	0.000834777	3.07843
tr|Q9HVH6|Q9HVH6_PSEAE	PA4615	Ferredoxin--NADP reductase	0.0762044	-0.103609	0.295974	-0.0148094	0.052863	0.337758	0.069197	-0.282792	0.254503	0.133581	0.125271	0.147176	-0.579307	-0.449946	-0.515778	-0.873297	-0.976058	-0.778224	0.089523	0.125271	0.0136361	0.135343	-0.51501	-0.87586	-0.0758869	0.948759	0.717521	0.144166	-0.0357476	0.975526	0.832279	0.0797309	-0.121706	0.9191	0.483322	0.315763	-0.360849	0.778706	0.00613971	2.21185
tr|Q9I777|Q9I777_PSEAE	PA0055	Uncharacterized protein	-0.120458	-0.111838	0.0421765	0.0625957	-0.0950157	-0.051929	-0.0166459	-0.0984836	0.119763	0.0211823	-0.0837924	0.0307154	0.307001	0.430454	0.388642	-0.025629	0.129971	-0.0618941	-0.0633734	-0.0281163	0.00154464	-0.0106316	0.375366	0.0141492	0.064918	1.04603	0.476474	0.321961	-0.035257	0.975858	0.644331	0.190891	0.0121762	1.00848	0.876407	0.0572941	-0.361216	0.778508	0.00640093	2.19376
tr|Q9I420|Q9I420_PSEAE	PA1324	Uncharacterized protein	-0.0980449	-0.253411	0.0532107	-0.224649	-0.158001	-0.110019	-0.1325	0.171751	0.105415	-0.00822143	-0.0583144	0.273331	0.447391	0.700068	0.523467	0.302992	0.142359	0.137686	-0.0994151	-0.164223	0.0482219	0.0689319	0.556975	0.194346	0.147637	1.10775	0.312752	0.5048	0.0648078	1.04595	0.530735	0.275123	-0.0207099	0.985748	0.888382	0.0514004	-0.362629	0.777746	0.0172356	1.76357
sp|Q9I0J1|NUOL_PSEAE	nuoL	NADH-quinone oxidoreductase subunit L	0.0831035	-0.0082913	0.134082	-0.124555	0.123548	0.148675	0.0408279	-0.203991	0.0452026	-0.0598868	0.100253	-0.100994	-0.042837	0.0108304	0.0580194	-0.485892	-0.313446	-0.266514	0.0696314	0.0492225	-0.0393202	-0.0202094	0.00867093	-0.355284	-0.108952	0.927262	0.303139	0.518358	0.0204089	1.01425	0.843046	0.0741487	-0.0191109	0.986841	0.861447	0.0647712	-0.363955	0.777031	0.00748662	2.12571
sp|Q9I690|Y423_PSEAE	PA0423	UPF0312 protein PA0423	-0.0124094	0.00982245	0.166837	0.0577772	-0.0851205	0.0629302	0.222624	0.399759	0.222422	0.136262	0.108152	0.1109	0.132486	0.318872	0.23992	-0.0765089	-0.125438	-0.200136	0.0547501	0.0118623	0.281602	0.118438	0.230426	-0.134028	0.226852	1.17028	0.0499634	1.30135	0.0428878	1.03017	0.595206	0.225332	0.163164	1.11974	0.0524076	1.28061	-0.364454	0.776763	0.0049369	2.30655
tr|Q9I297|Q9I297_PSEAE	liuB	Methylcrotonyl-CoA carboxylase, beta-subunit	-0.627404	-0.354265	0.80644	-0.281953	-0.245649	-0.242013	-0.345825	1.17008	-0.548406	-0.289462	-0.325829	0.985349	0.439032	1.51154	0.41621	0.263009	0.249151	0.753168	-0.0584099	-0.256538	0.0919509	0.123353	0.788927	0.421776	0.150361	1.10985	0.839983	0.0757293	0.198129	1.14721	0.67565	0.170278	-0.0314018	0.978469	0.966017	0.0150153	-0.367151	0.775312	0.408011	0.389328
tr|Q9HV13|Q9HV13_PSEAE	PA4795	DrsE domain-containing protein	-0.428113	-0.523243	-0.528731	-0.256775	-0.219847	-0.373435	-0.666338	-0.322502	-0.122208	0.0178016	0.232194	0.0488323	1.59789	1.12264	1.54244	0.830912	1.08398	1.24597	-0.493363	-0.283353	-0.370349	0.0996092	1.42099	1.05362	0.123013	1.08901	0.490466	0.309391	-0.21001	0.864531	0.0207058	1.68391	-0.469959	0.721985	0.0526575	1.27854	-0.36737	0.775194	0.129134	0.88896
sp|Q9HT95|ATSE4_PSEAE	PA5475	Acetyltransferase PA5475	-0.5844	-0.0134971	0.117552	0.119836	-0.225427	-0.0435128	-0.256435	0.354351	-0.0664236	-0.106968	0.00716449	0.202827	0.640545	1.21641	0.731836	0.286749	0.814824	0.38497	-0.160115	-0.0497011	0.0104974	0.0343413	0.862932	0.495514	0.170612	1.12554	0.57662	0.239111	-0.110414	0.926322	0.666109	0.176454	-0.023844	0.983608	0.911668	0.0401632	-0.367418	0.775169	0.202507	0.693561
tr|Q9I752|Q9I752_PSEAE	PA0080	Uncharacterized protein	0.0307035	-0.133317	0.148686	0.110681	-0.0437299	-0.212882	0.02938	-0.0547357	0.428858	0.0357064	0.338493	0.0136364	0.508158	0.302345	0.499409	0.076032	-0.0241561	0.152959	0.0153574	-0.0486438	0.134501	0.129278	0.436637	0.0682785	0.119143	1.08609	0.522279	0.282097	0.0640012	1.04536	0.633411	0.198315	0.00522239	1.00363	0.978519	0.00943091	-0.368359	0.774663	0.0120804	1.91792
tr|Q9I1J0|Q9I1J0_PSEAE	PA2285	Uncharacterized protein	0.205015	0.132931	-0.0909332	-0.104198	-0.122684	0.358365	0.152486	0.0169172	0.406976	0.153637	0.40861	0.123423	0.296423	0.456119	0.0425605	0.0610341	-0.024002	-0.355799	0.0823374	0.0438277	0.192126	0.228557	0.265034	-0.106255	0.109789	1.07907	0.490962	0.308952	0.0385097	1.02705	0.841774	0.0748047	-0.0364303	0.975065	0.814978	0.0888542	-0.37129	0.773091	0.101329	0.994268
tr|Q9HTL5|Q9HTL5_PSEAE	PA5343	Epimerase domain-containing protein	-0.18851	0.0887437	-0.117481	0.000115427	0.0180081	0.347293	0.219779	-0.554274	-0.00645653	0.0946494	0.204127	0.120997	-0.196815	-0.0182647	0.142453	-0.775967	-0.20911	-0.208263	-0.072416	0.121806	-0.113651	0.139924	-0.0242091	-0.39778	-0.0412346	0.971823	0.874191	0.0583938	-0.194222	0.874044	0.238153	0.623144	-0.253575	0.838815	0.336072	0.473568	-0.373571	0.771869	0.154279	0.811695
sp|Q9HVT9|GATC_PSEAE	gatC	Glutamyl-tRNA(Gln) amidotransferase subunit C	-0.222056	0.00498463	-0.385679	-0.308209	-0.0388796	0.0632955	-0.219964	-0.210039	0.204277	0.0490571	0.163249	0.0148316	0.411556	0.14487	0.37808	-0.123129	-0.155558	0.0888437	-0.200917	-0.0945977	-0.0752419	0.0757124	0.311502	-0.0632812	0.125675	1.09102	0.523339	0.281217	-0.106319	0.928955	0.538987	0.268422	-0.150954	0.900655	0.361962	0.441337	-0.374783	0.771221	0.0299684	1.52334
sp|Q9I5Q5|ANMK_PSEAE	anmK	Anhydro-N-acetylmuramic acid kinase	-0.192886	0.106916	0.476205	0.0725716	-0.255153	-0.38347	0.18755	0.0121766	0.131248	-0.205732	0.157699	0.250578	0.244865	0.233118	0.401438	-0.183784	0.162611	-0.225331	0.130078	-0.188684	0.110325	0.0675148	0.29314	-0.0821678	-0.0197533	0.986401	0.926179	0.0333049	0.318762	1.24726	0.248791	0.604165	0.0428101	1.03012	0.787474	0.103764	-0.375308	0.770941	0.0492004	1.30803
tr|Q9I4H7|Q9I4H7_PSEAE	PA1160	Uncharacterized protein	0.416623	0.261633	-0.174315	-0.0495726	-0.167393	-0.225441	0.173181	0.581733	0.0119949	0.11249	0.156329	0.117073	-0.0767991	0.0558577	0.259682	-0.523266	-0.114245	-0.257997	0.16798	-0.147469	0.255637	0.128631	0.0795802	-0.298502	0.0876561	1.06264	0.738626	0.131575	0.315449	1.2444	0.162152	0.790077	0.127006	1.09203	0.496834	0.303789	-0.378083	0.76946	0.0708856	1.14944
tr|Q9HUE2|Q9HUE2_PSEAE	PA5027	Uncharacterized protein	-0.252057	-0.240003	-0.0522273	-0.0756158	-0.0321962	-0.00463377	-0.493514	-0.22075	-0.186853	-0.147825	0.0413001	0.161231	0.537429	0.95812	0.487467	0.308258	0.303899	0.228965	-0.181429	-0.0374819	-0.300372	0.0182352	0.661005	0.280374	-0.118943	0.920862	0.36554	0.437065	-0.143947	0.90504	0.101392	0.993998	-0.318608	0.801843	0.0737571	1.1322	-0.380631	0.768102	0.0658387	1.18152
tr|Q9HVS6|Q9HVS6_PSEAE	PA4495	Uncharacterized protein	-0.12385	-0.089904	0.191572	-0.087413	-0.164689	-0.177957	0.0138461	0.216565	0.195669	0.0324244	0.11447	0.300381	0.443234	0.599164	0.550733	0.116368	0.156691	0.178114	-0.00739394	-0.143353	0.142027	0.149092	0.531044	0.150391	0.149421	1.10912	0.277241	0.557142	0.135959	1.09882	0.260706	0.583849	-0.00706494	0.995115	0.948161	0.0231179	-0.380653	0.76809	0.00153876	2.81283
tr|Q9HWT8|Q9HWT8_PSEAE	PA4090	Uncharacterized protein	-0.0796019	-0.162765	-0.0739311	-0.00288026	0.0186159	-0.0605523	0.17223	0.0271202	-0.0145066	0.233278	0.158256	0.156977	0.139076	0.0961881	0.19425	-0.113595	-0.298145	-0.301588	-0.105433	-0.0149389	0.0616145	0.182837	0.143171	-0.237776	0.167047	1.12276	0.0580568	1.23615	-0.0904939	0.939201	0.0717255	1.14433	-0.121223	0.919408	0.122067	0.913403	-0.380947	0.767933	0.00505904	2.29593
sp|Q9HU42|HIS51_PSEAE	hisH1	Imidazole glycerol phosphate synthase subunit HisH 1	0.0894653	0.0898131	0.234377	-0.13903	-0.0777835	0.0291537	-0.0411563	0.149458	0.0758721	0.142584	0.195656	-0.149458	0.0378554	0.0874723	0.0795916	-0.330044	-0.363404	-0.245117	0.137885	-0.0625531	0.0613912	0.0629271	0.0683064	-0.312855	-0.0764941	0.948359	0.356991	0.447342	0.200438	1.14905	0.0436577	1.35994	-0.00153591	0.998936	0.990464	0.00416122	-0.381162	0.767819	0.000580104	3.23649
tr|Q9HXR4|Q9HXR4_PSEAE	PA3728	Uncharacterized protein	0.0147615	-0.000958084	-0.0581787	-0.0123264	0.029051	-0.00401977	0.019185	-0.0193225	0.139041	0.0449731	0.276731	0.0961689	0.279941	0.272821	0.350243	-0.129764	-0.00318293	-0.114187	-0.0147918	0.00423494	0.046301	0.139291	0.301002	-0.0823778	0.0610928	1.04326	0.3099	0.508779	-0.0190267	0.986898	0.497248	0.303427	-0.0929899	0.937578	0.335108	0.474815	-0.38338	0.76664	0.00121845	2.91419
sp|P77915|HEMN_PSEAE	hemN	Oxygen-independent coproporphyrinogen III oxidase	-0.0912579	-0.0826602	0.0769521	-0.0768053	-0.115245	-0.0767922	-0.0793144	0.130786	-0.18714	-0.0874244	-0.311602	-0.29568	1.34861	1.5677	1.37618	0.942961	1.30946	0.889035	-0.032322	-0.0896141	-0.0452229	-0.231569	1.43083	1.04715	-0.0129009	0.991098	0.910832	0.0405618	0.0572921	1.04051	0.365446	0.437177	0.186346	1.13788	0.189501	0.722388	-0.383677	0.766481	0.0616115	1.21034
tr|Q9HZC1|Q9HZC1_PSEAE	PA3087	Metallophos domain-containing protein	-0.679949	-0.0884528	0.196619	0.389958	-0.0835285	0.0369424	-0.0331747	-0.183986	0.13125	0.105884	0.277437	0.0569622	0.277919	0.204078	0.275601	-0.0219359	-0.0950071	-0.280338	-0.190594	0.114457	-0.0286369	0.146761	0.252532	-0.132427	0.161957	1.1188	0.585887	0.232186	-0.305052	0.809413	0.359024	0.444876	-0.175398	0.885523	0.195369	0.709145	-0.38496	0.7658	0.00881307	2.05487
sp|Q9HVT2|A2MGH_PSEAE	PA4489	Alpha-2-macroglobulin homolog	-0.0342462	-0.101023	0.0236318	-0.0355533	0.0641844	-0.0207415	-0.0895877	-0.107125	0.175076	0.0641193	0.344081	0.0683218	0.311336	0.273794	0.333846	-0.159416	-0.0430666	-0.0337518	-0.0372123	0.00262987	-0.00721241	0.158841	0.306325	-0.0787449	0.0299999	1.02101	0.775076	0.110656	-0.0398422	0.972761	0.449383	0.347383	-0.166053	0.891278	0.270743	0.567444	-0.38507	0.765742	0.000944191	3.02494
tr|Q9HVE9|Q9HVE9_PSEAE	PA4643	Uncharacterized protein	-0.0958595	0.108703	0.0138141	0.00277781	-0.129402	0.107237	-0.178625	0.253968	0.40016	-0.246982	0.208522	-0.0692411	0.7142	0.537612	0.738677	-0.00193589	0.0996695	0.733633	0.00888599	-0.00646238	0.158501	-0.0359005	0.663496	0.277122	0.149615	1.10927	0.460737	0.336547	0.0153484	1.0107	0.87349	0.058742	0.194401	1.14425	0.423987	0.372647	-0.386374	0.76505	0.180816	0.742762
sp|Q9HY05|SURE_PSEAE	surE	5'-nucleotidase SurE	0.0052735	-0.0252125	0.155544	-0.0732818	0.0352464	0.138763	-0.0527186	0.0282719	-0.0626353	0.146959	0.25074	0.126282	-0.0818465	0.0491196	0.215968	-0.470048	-0.28989	-0.218116	0.0452015	0.033576	-0.0290273	0.174661	0.0610805	-0.326018	-0.0742289	0.94985	0.303019	0.51853	0.0116255	1.00809	0.895226	0.0480674	-0.203688	0.868328	0.013301	1.87611	-0.387099	0.764666	0.0275412	1.56002
sp|Q9I746|TAGJ_PSEAE	tagJ	Type VI secretion system accessory component TagJ	-0.183808	-0.144656	0.0573101	-0.18113	-0.358503	-0.190591	0.20378	0.0545965	0.151334	-0.478507	0.229434	-0.160628	0.669874	0.270743	0.560031	0.297262	-0.0337644	0.0703864	-0.0903847	-0.243408	0.13657	-0.136567	0.500216	0.111295	0.226955	1.17036	0.058655	1.23169	0.153023	1.1119	0.180121	0.744436	0.273137	1.20843	0.261958	0.581768	-0.388921	0.7637	0.064992	1.18714
tr|Q9HW73|Q9HW73_PSEAE	PA4328	Uncharacterized protein	-0.305253	-0.397886	-0.289193	-0.124177	-0.458808	-0.104703	-0.406789	0.0391296	0.00765291	-0.062969	-0.117463	0.154973	0.814534	0.729757	0.759362	0.420188	0.324808	0.387038	-0.330777	-0.229229	-0.120002	-0.0084862	0.767884	0.377345	0.210775	1.15731	0.226526	0.644883	-0.101548	0.932032	0.444428	0.352199	-0.111516	0.925615	0.538635	0.268706	-0.39054	0.762844	0.000475154	3.32317
tr|Q9HXN8|Q9HXN8_PSEAE	PA3757	Probable transcriptional regulator	-0.0370546	0.0859616	-0.0423993	-0.28319	-0.439056	0.130501	-0.234226	0.283994	0.219116	0.113925	0.133093	0.0833365	0.149654	0.303721	0.213523	-0.375968	-0.11672	-0.017586	0.00216924	-0.197248	0.0896281	0.110118	0.222299	-0.170091	0.0874589	1.0625	0.630755	0.200139	0.199418	1.14823	0.318172	0.497337	-0.02049	0.985898	0.9064	0.04268	-0.392391	0.761866	0.0275772	1.55945
tr|Q9HWX0|Q9HWX0_PSEAE	PA4058	Uncharacterized protein	0.319363	0.0787655	0.220618	0.0243001	-0.0608827	-0.00246834	0.10912	0.238166	-0.037094	-0.227045	-0.356623	-0.0869133	0.317632	0.43065	0.254696	-0.248377	0.0588999	0.014877	0.206249	-0.013017	0.103397	-0.223527	0.334326	-0.0582001	-0.102852	0.931191	0.386111	0.413288	0.219266	1.16414	0.0417854	1.37898	0.326924	1.25434	0.0424999	1.37161	-0.392526	0.761794	0.0226488	1.64495
sp|Q9I6J9|AGUA_PSEAE	aguA	Agmatine deiminase	0.0163916	-0.108053	-0.103612	0.012485	0.0773071	-0.0976457	-0.0447046	-0.100461	0.227135	0.121416	0.162086	0.290343	0.308153	0.377872	0.444608	-0.0231592	-0.0257331	0.00170723	-0.0650913	-0.00261787	0.0273233	0.191282	0.376878	-0.0157284	0.0924146	1.06615	0.444647	0.351984	-0.0624734	0.957621	0.393148	0.405444	-0.163958	0.892573	0.221334	0.654951	-0.392606	0.761752	0.000625016	3.20411
sp|Q9HTX5|GCST_PSEAE	gcvT	Aminomethyltransferase	0.00617775	-0.00791599	-0.0908295	0.139999	0.0619185	0.103394	-0.163353	-0.217971	0.0484612	0.117156	0.232118	0.150877	0.387979	0.192319	0.1432	-0.222916	-0.0964871	-0.139307	-0.0308559	0.101771	-0.110954	0.166717	0.241166	-0.152904	-0.0800985	0.945993	0.407869	0.389479	-0.132626	0.912169	0.0245825	1.60937	-0.277671	0.824922	0.0344849	1.46237	-0.39407	0.76098	0.00916545	2.03785
tr|Q9I6Y9|Q9I6Y9_PSEAE	nuh	Nonspecific ribonucleoside hydrolase	0.129655	0.016712	0.0207248	-0.252631	-0.148167	0.110132	0.248172	-0.0260758	-0.0486047	0.0414829	0.154342	0.0502514	0.181217	0.229766	0.131091	-0.383912	-0.178035	-0.0796655	0.0556971	-0.0968887	0.0578306	0.0820255	0.180691	-0.213871	0.00213348	1.00148	0.984362	0.00684495	0.152586	1.11156	0.251703	0.599111	-0.0241949	0.983369	0.824231	0.083951	-0.394562	0.76072	0.0137508	1.86167
sp|P43335|PHS_PSEAE	phhB	Pterin-4-alpha-carbinolamine dehydratase	-0.261624	-0.507857	-0.21784	0.0025047	0.16012	0.0601717	-0.448401	-0.356701	-0.057545	0.0860278	0.0634688	0.240561	0.244195	0.464698	0.107461	-0.0560121	0.125464	-0.437837	-0.329107	0.0742656	-0.287549	0.130019	0.272118	-0.122795	0.0415578	1.02922	0.793565	0.100417	-0.403372	0.756089	0.0163899	1.78542	-0.417568	0.748686	0.0328885	1.48296	-0.394913	0.760535	0.114066	0.942844
tr|Q9HWU9|Q9HWU9_PSEAE	PA4079	Probable dehydrogenase	-0.0633596	0.00251916	0.259809	-0.130577	-0.412112	0.281721	0.180416	-0.391077	0.0746387	0.0844815	-0.249268	0.146161	-0.023541	0.461507	0.288996	-0.412132	-0.102703	0.0528023	0.0663229	-0.086989	-0.0453409	-0.00620871	0.242321	-0.154011	-0.111664	0.92552	0.608709	0.21559	0.153312	1.11212	0.531832	0.274226	-0.0391322	0.97324	0.863957	0.0635078	-0.396332	0.759788	0.114604	0.9408
sp|Q9L7T2|FPG_PSEAE	mutM	Formamidopyrimidine-DNA glycosylase	-0.393495	0.0184477	0.00428473	-0.0341055	-0.199954	-0.0441527	-0.110869	-0.424015	0.123379	-0.0880722	0.232199	-0.0223522	0.277412	0.430568	0.387696	-0.105385	-0.0152518	0.0240432	-0.123588	-0.0927375	-0.137168	0.0405915	0.365226	-0.032198	-0.0135807	0.990631	0.951135	0.0217577	-0.0308502	0.978843	0.842236	0.0745663	-0.17776	0.884075	0.393871	0.404646	-0.397424	0.759213	0.00262349	2.58112
tr|Q9I4Q3|Q9I4Q3_PSEAE	PA1076	Uncharacterized protein	-0.523385	-0.628835	-0.377064	0.130863	-0.0137041	0.0401089	-0.423308	-0.305254	-0.34917	0.220357	0.145983	0.192467	0.42003	0.465168	0.332661	0.283878	-0.203258	-0.0576787	-0.509761	0.0524225	-0.359244	0.186269	0.405953	0.00764732	0.150517	1.10997	0.135659	0.867551	-0.562184	0.677276	0.00262849	2.58029	-0.545513	0.685148	0.000179387	3.74621	-0.398306	0.758749	0.0561567	1.2506
tr|Q9HTV8|Q9HTV8_PSEAE	PA5232	Biotin_lipoyl_2 domain-containing protein	-0.34154	-0.388125	-0.104374	-0.071555	-0.130304	-0.107854	-0.340596	0.0667756	-0.183102	-0.0343217	-0.0217636	0.109412	0.827681	1.06196	0.856062	0.523581	0.649262	0.372922	-0.278013	-0.103238	-0.152308	0.0177756	0.915235	0.515255	0.125706	1.09104	0.442378	0.354207	-0.174775	0.885905	0.122583	0.91157	-0.170083	0.888791	0.252142	0.598354	-0.39998	0.757869	0.0212525	1.67259
sp|P53641|SODF_PSEAE	sodB	Superoxide dismutase [Fe]	-0.0311195	0.0176876	0.0333992	-0.000423545	0.00200419	0.0317393	0.139948	0.0176739	0.122343	0.404948	0.0569772	0.220196	-0.142247	0.0271232	-0.0900072	-0.322443	-0.686794	-0.397544	0.00665577	0.0111067	0.0933214	0.227374	-0.0683769	-0.468927	0.0866656	1.06191	0.113004	0.946906	-0.00445088	0.99692	0.849581	0.0707952	-0.134053	0.911268	0.280488	0.552085	-0.40055	0.757569	0.0302832	1.5188
sp|Q9I749|TSSB1_PSEAE	tssB1	Type VI secretion system sheath protein TssB1	-0.0763694	-0.200724	0.0100464	-0.136117	-0.21651	-0.16085	-0.117083	-0.156263	0.421486	0.102431	0.28347	-0.0966123	0.831492	0.595152	0.832886	0.677365	0.0600999	0.317622	-0.0890157	-0.171159	0.04938	0.0964295	0.753177	0.351696	0.138396	1.10068	0.519438	0.284466	0.0821433	1.05859	0.278904	0.554546	-0.0470495	0.967914	0.838458	0.0765186	-0.401481	0.757081	0.109457	0.960758
tr|Q9I624|Q9I624_PSEAE	PA0494	Probable acyl-CoA carboxylase subunit	-0.183404	-0.240789	0.230773	-0.2019	-0.184913	-0.244344	-0.405939	0.0440745	-0.0666883	-0.178055	0.0295731	0.35059	0.619793	0.488584	0.614	0.16662	0.133122	0.215262	-0.0644735	-0.210386	-0.142851	0.0673695	0.574126	0.171668	-0.0783776	0.947122	0.71643	0.144826	0.145913	1.10643	0.384606	0.414984	-0.210221	0.864405	0.362837	0.440289	-0.402458	0.756568	0.00119737	2.92177
sp|Q9I4S5|PDXH_PSEAE	pdxH	Pyridoxine/pyridoxamine 5'-phosphate oxidase	-0.227669	-0.18238	0.00874485	0.000631281	-0.111463	-0.036804	-0.26367	-0.0458514	0.087431	0.122271	0.116206	0.265556	0.446312	0.689245	0.48692	0.0943646	0.220231	0.0846017	-0.133768	-0.049212	-0.0740302	0.168011	0.540826	0.133066	0.0597377	1.04228	0.658605	0.181375	-0.0845559	0.943075	0.347922	0.458518	-0.242041	0.845548	0.0996525	1.00151	-0.40776	0.753793	0.00936242	2.02861
sp|P43334|PH4H_PSEAE	phhA	Phenylalanine-4-hydroxylase	-0.043951	-0.158584	-0.0941467	0.0419836	-0.0405951	-0.0594268	0.0977928	0.122208	0.0130101	0.115709	-0.113089	-0.418991	0.300472	0.796018	0.508382	0.229771	0.327021	-0.179961	-0.0988938	-0.0193461	0.0776703	-0.13879	0.534957	0.125611	0.176564	1.13019	0.0196361	1.70694	-0.0795476	0.946354	0.155349	0.808692	0.216461	1.16188	0.243503	0.613496	-0.409347	0.752964	0.125154	0.902557
sp|Q9I740|TSI6_PSEAE	tsi6	Immune protein Tsi6	-0.35534	0.0839557	-0.138695	-0.17458	-0.00751075	0.168712	-0.0390981	0.346674	0.332906	0.246257	0.512966	0.475589	0.262684	0.261531	0.245126	0.110009	-0.370731	-0.198774	-0.136693	-0.00445945	0.213494	0.411604	0.256447	-0.153165	0.350187	1.27473	0.122099	0.913287	-0.132234	0.912418	0.457469	0.339638	-0.19811	0.871692	0.26078	0.583726	-0.409612	0.752826	0.0436716	1.3598
sp|Q9I755|TSSM1_PSEAE	tssM1	Type VI secretion system component TssM1	0.105633	0.0214068	-0.141744	0.037134	0.0343115	-0.0405828	0.165763	0.0947755	0.185505	0.0814465	0.442288	0.00259002	0.351005	0.142767	0.376064	-0.140663	-0.0915393	-0.131996	-0.00490143	0.0102876	0.148681	0.175442	0.289945	-0.121399	0.153583	1.11233	0.119135	0.92396	-0.015189	0.989527	0.853136	0.0689819	-0.0267602	0.981622	0.855822	0.0676165	-0.411345	0.751922	0.0055069	2.25909
sp|Q51575|GSPN_PSEAE	xcpP	Type II secretion system protein N	-0.10562	0.103066	-0.61957	-0.10446	-0.1029	-0.263167	-0.0473287	0.391996	0.143163	0.0739482	0.376149	0.289895	0.399554	0.602137	0.317861	0.128428	-0.078823	0.0316829	-0.207375	-0.156842	0.16261	0.246664	0.439851	0.027096	0.369985	1.29234	0.212345	0.672958	-0.0505323	0.96558	0.830507	0.0806567	-0.0840539	0.943403	0.618049	0.208977	-0.412755	0.751188	0.0163248	1.78715
tr|Q9I761|Q9I761_PSEAE	PA0071	FGE-sulfatase domain-containing protein	0.106375	0.167299	-0.0631965	0.0550451	0.0309931	-0.0436772	-0.218926	-0.147983	0.489608	0.128548	0.293392	0.249509	0.307869	0.240248	0.194665	0.0625764	-0.458949	-0.113597	0.0701591	0.0141203	0.0408999	0.223816	0.247594	-0.16999	-0.0292592	0.979923	0.907157	0.0423174	0.0560388	1.03961	0.496969	0.303671	-0.182916	0.88092	0.472074	0.325989	-0.417584	0.748677	0.0560651	1.25131
tr|Q9I6D5|Q9I6D5_PSEAE	PA0359	Uncharacterized protein	0.0690062	0.279652	0.188199	-0.276962	-0.131772	-0.156729	0.25406	0.00421626	0.485007	0.1164	-0.0226375	0.250348	0.159215	0.374256	0.0598477	-0.248387	-0.142856	-0.272418	0.178952	-0.188488	0.247761	0.114704	0.197773	-0.22122	0.0688088	1.04885	0.673512	0.171655	0.36744	1.29006	0.00830919	2.08044	0.133057	1.09662	0.451442	0.345398	-0.418993	0.747946	0.0142588	1.84592
sp|Q9I7B1|Y015_PSEAE	PA0015	TPR repeat-containing protein PA0015	-0.158048	-0.0954045	-0.0337876	0.138446	-0.0562688	0.128566	-0.264645	-0.482143	0.00487901	0.132257	0.178586	0.183226	0.113135	0.270962	0.226421	-0.256263	-0.375636	-0.0215623	-0.0957467	0.0702477	-0.247303	0.16469	0.203506	-0.217821	-0.151556	0.900279	0.35597	0.448587	-0.165994	0.891314	0.0847059	1.07209	-0.411993	0.751585	0.0438731	1.3578	-0.421327	0.746738	0.0209839	1.67811
tr|Q9HTD9|Q9HTD9_PSEAE	adhA	Alcohol dehydrogenase	-0.271272	-0.532394	0.317128	-0.0942798	-0.190199	-0.138137	-0.400113	0.2875	-0.251056	-0.379861	-0.200598	0.267054	1.02986	1.56482	1.00976	0.73445	0.938118	0.665206	-0.162179	-0.140872	-0.121223	-0.104469	1.20148	0.779258	0.0409563	1.0288	0.906283	0.0427361	-0.0213071	0.98534	0.936869	0.0283213	-0.0167543	0.988454	0.955826	0.0196211	-0.422221	0.746275	0.101588	0.993157
tr|Q9I6A0|Q9I6A0_PSEAE	PA0400	Probable cystathionine gamma-lyase	0.0296939	0.0992356	0.12546	-0.1186	0.0748373	0.206182	0.024431	0.0634724	0.437989	0.169186	0.0927374	0.257348	0.270443	0.566012	0.408562	-0.148559	-0.00888112	0.128137	0.0847965	0.0541399	0.175297	0.17309	0.415006	-0.0097675	0.090501	1.06474	0.539018	0.268397	0.0306566	1.02148	0.771299	0.112778	0.002207	1.00153	0.98819	0.00515971	-0.424773	0.744956	0.0221017	1.65557
tr|Q9I758|Q9I758_PSEAE	ppkA	Non-specific serine/threonine protein kinase	-0.0766057	-0.126178	-0.0684089	-0.118772	0.00239154	-0.00221031	-0.0339724	-0.183011	0.151011	0.0508147	0.19453	-0.0484395	0.333498	0.193221	0.343627	-0.163542	-0.0382005	-0.206868	-0.0903976	-0.0395304	-0.0219911	0.0656349	0.290115	-0.136204	0.0684066	1.04856	0.524733	0.280062	-0.0508673	0.965356	0.30774	0.511816	-0.087626	0.94107	0.504438	0.297192	-0.426319	0.744158	0.00369381	2.43253
sp|Q9I0K1|NUOA2_PSEAE	nuoA2	NADH-quinone oxidoreductase subunit A 2	-0.238523	0.221552	0.0409774	-0.237882	-0.448012	0.0607609	0.249649	-0.0748931	0.286146	-0.195882	0.0372916	-0.107408	0.14259	0.16836	-0.0925335	-0.633108	-0.290128	-0.138387	0.00800229	-0.208378	0.153634	-0.0886662	0.0728054	-0.353874	0.145632	1.10621	0.455176	0.341821	0.21638	1.16181	0.338551	0.470375	0.2423	1.18288	0.143403	0.843443	-0.426679	0.743972	0.0642335	1.19224
tr|Q9HZ15|Q9HZ15_PSEAE	PA3225	Probable transcriptional regulator	-0.0954186	0.0410267	0.00858498	0.0828503	0.0921372	0.0405846	-0.0346386	-0.0707743	0.217569	0.010126	0.269713	0.117419	0.361839	0.362331	0.488844	-0.179499	0.0651878	0.0424852	-0.015269	0.0718573	0.0373854	0.132419	0.404338	-0.0239422	0.0526544	1.03717	0.624998	0.204122	-0.0871263	0.941396	0.119434	0.922874	-0.0950339	0.93625	0.465352	0.332218	-0.42828	0.743147	0.00849014	2.07109
sp|Q9I0J4|NUOI_PSEAE	nuoI	NADH-quinone oxidoreductase subunit I	-0.0996269	-0.148179	-0.069668	-0.0812317	0.0444328	0.0747759	-0.173291	0.0728727	0.346896	0.147835	-0.161174	0.140411	0.202752	0.259011	0.291518	-0.0268005	-0.409326	-0.107135	-0.105825	0.012659	0.0821592	0.0423573	0.251094	-0.181087	0.187984	1.13917	0.283748	0.547066	-0.118484	0.921155	0.0888593	1.0513	0.0398019	1.02797	0.837132	0.0772062	-0.432181	0.741141	0.022307	1.65156
tr|G3XD50|G3XD50_PSEAE	wbpL	Glycosyltransferase WbpL	0.0370092	0.0302003	0.107277	0.258346	-0.0217364	0.147775	0.186102	0.0194283	0.321373	0.266865	0.450021	0.0049685	0.180755	0.225802	0.228091	-0.222475	-0.175258	-0.26775	0.0581622	0.128128	0.175634	0.240618	0.211549	-0.221828	0.117472	1.08483	0.265088	0.57661	-0.0699658	0.952661	0.457128	0.339962	-0.0649837	0.955956	0.698191	0.156026	-0.433377	0.740526	0.000148624	3.82791
sp|Q9I750|TSSA1_PSEAE	tssA1	Type VI secretion system component TssA1	-0.205094	-0.188539	-0.135367	-0.309732	-0.157806	-0.159931	-0.175539	0.0322824	0.184807	0.137088	0.304156	0.0870408	0.541971	0.418077	0.488145	0.123665	-0.0656382	0.079527	-0.176333	-0.209156	0.01385	0.176095	0.482731	0.0458512	0.190183	1.14091	0.148763	0.827504	0.0328232	1.02301	0.579561	0.236901	-0.162245	0.893633	0.25872	0.58717	-0.43688	0.738731	0.00293621	2.53221
tr|Q9HYQ4|Q9HYQ4_PSEAE	PA3341	Probable transcriptional regulator	-0.148343	-0.000169117	0.155105	-0.21021	-0.212642	0.128117	-0.287189	-0.00614315	-0.0375879	0.0298311	0.160887	0.188781	0.245504	0.399868	0.248949	-0.0778676	-0.292298	-0.0490483	0.00219772	-0.0982448	-0.110307	0.1265	0.298107	-0.139738	-0.112504	0.924981	0.418361	0.378448	0.100443	1.0721	0.521503	0.282743	-0.236807	0.848622	0.0800127	1.09684	-0.437845	0.738237	0.00893572	2.04887
tr|G3XD84|G3XD84_PSEAE	pilV	Type 4 fimbrial biogenesis protein PilV	-0.146735	0.118826	-0.110361	-0.430312	0.115985	-0.460937	0.202874	0.379751	0.27795	0.0458802	-0.108883	0.217847	0.13434	0.257173	0.0793122	-0.422665	-0.27659	-0.143586	-0.0460901	-0.258421	0.286858	0.0516148	0.156942	-0.280947	0.332948	1.25958	0.0270416	1.56797	0.212331	1.15856	0.35886	0.445075	0.235243	1.17711	0.0936205	1.02863	-0.437889	0.738214	0.0104119	1.98247
sp|P24474|NIRS_PSEAE	nirS	Nitrite reductase	-0.596676	-0.541773	0.941506	-0.489466	-0.534023	-0.529287	-0.596646	0.919038	-0.196938	-0.62909	-0.157656	0.937302	0.0422553	1.87036	-0.0458146	-0.323501	0.434167	0.438189	-0.0656479	-0.517592	0.041818	0.0501856	0.622267	0.182952	0.107466	1.07733	0.881721	0.0546689	0.451944	1.36788	0.420582	0.376149	-0.00836765	0.994217	0.990328	0.00422108	-0.439315	0.737485	0.550054	0.259595
tr|Q9HVS1|Q9HVS1_PSEAE	PA4500	Probable binding protein component of ABC transporter	0.00841702	-0.23208	0.411119	-0.353472	-0.320719	-0.325916	0.144291	0.921384	-0.230307	0.0806501	-0.0623003	0.341443	0.200517	0.833538	0.262089	-0.0332572	0.117679	-0.106381	0.0624853	-0.333369	0.278456	0.119931	0.432048	-0.00731986	0.21597	1.16148	0.607103	0.216737	0.395854	1.31572	0.10288	0.987668	0.158525	1.11615	0.681758	0.16637	-0.439368	0.737458	0.10699	0.970655
tr|Q9I028|Q9I028_PSEAE	PA2815	Acyl-coenzyme A dehydrogenase	-0.114403	0.0708639	0.00149507	0.133958	0.0641447	-0.119354	-0.400504	0.377195	0.0349888	-0.123124	-0.210218	0.0499429	0.487144	1.21404	0.643063	0.269102	0.348099	0.408913	-0.0140148	0.0262497	0.00389328	-0.0944664	0.781417	0.342038	0.0179081	1.01249	0.942039	0.025931	-0.0402645	0.972477	0.686999	0.163044	0.0983597	1.07056	0.700216	0.154768	-0.439379	0.737452	0.122103	0.913273
sp|Q9HT73|ZNUC_PSEAE	znuC	Zinc import ATP-binding protein ZnuC	-0.336882	0.0495112	-0.319014	-0.351153	-0.450926	0.227795	-0.20485	-0.226396	-0.157037	0.214318	-0.00697487	0.101105	-0.0207325	-0.190999	-0.139584	-0.795392	-0.927655	0.0491224	-0.202128	-0.191428	-0.196094	0.102816	-0.117105	-0.557975	0.00603387	1.00419	0.964546	0.015677	-0.0107	0.992611	0.96742	0.014385	-0.29891	0.812866	0.0112027	1.95068	-0.440869	0.73669	0.22813	0.641817
tr|Q9I0L6|Q9I0L6_PSEAE	cspD	Cold shock-like protein CspD	-0.119921	-0.0596606	-0.00390698	-0.123615	-0.0936823	-0.336311	-0.0142474	0.0875804	0.220412	-0.0771732	-0.227185	0.106213	1.05594	1.14643	0.83225	0.319435	0.754573	0.635176	-0.0611628	-0.184536	0.097915	-0.0660485	1.01154	0.569728	0.159078	1.11657	0.103639	0.984475	0.123373	1.08928	0.213157	0.6713	0.163964	1.12036	0.236812	0.625596	-0.441812	0.736209	0.0506917	1.29506
tr|Q9HT63|Q9HT63_PSEAE	PA5510	Probable transporter	-0.176688	-0.289783	-0.170669	0.201622	0.277438	0.339638	-0.119576	0.416362	-0.263144	-0.0808325	0.139628	-0.0264262	0.409113	0.535822	0.496006	0.236825	0.129499	-0.2519	-0.21238	0.2729	0.011214	0.0107897	0.480314	0.038141	0.223594	1.16764	0.347749	0.458734	-0.48528	0.714358	0.000950458	3.02207	0.000424283	1.00029	0.998535	0.000636908	-0.442172	0.736025	0.0445109	1.35153
tr|Q9HZL4|Q9HZL4_PSEAE	PA2990	Probable phosphodiesterase	-0.0154506	0.125701	-0.156365	-0.230346	-0.0679425	0.0126978	-0.16347	0.150247	0.124548	0.0902972	0.345649	0.303454	0.415242	0.352955	0.389877	-0.0538734	-0.0556043	-0.0608773	-0.0153716	-0.0951968	0.0371086	0.246467	0.386025	-0.056785	0.0524802	1.03705	0.705808	0.151314	0.0798252	1.05689	0.502135	0.299179	-0.209358	0.864922	0.176996	0.752036	-0.44281	0.7357	1.69524e-05	4.77077
sp|Q9HTZ2|RIMK_PSEAE	rimK	Probable alpha-L-glutamate ligase	-0.0421662	0.0937247	0.302564	-0.246609	-0.00498994	0.18823	-0.208213	-0.327809	0.315427	-0.124597	0.13922	0.201403	0.348848	0.480918	0.388037	0.10024	-0.00203963	-0.209275	0.118041	-0.021123	-0.0735317	0.0720087	0.405934	-0.0370248	-0.191573	0.875651	0.435899	0.360614	0.139164	1.10127	0.435748	0.360764	-0.14554	0.904041	0.546779	0.262188	-0.442959	0.735624	0.0110803	1.95545
tr|Q9I757|Q9I757_PSEAE	pppA	PppA	-0.421611	-0.334334	-0.236037	-0.144968	0.348105	0.147104	0.0513414	-0.416558	-0.0962061	0.243633	0.343436	-0.383202	0.197935	0.0422548	0.0647292	-0.476541	-0.348873	-0.221757	-0.330661	0.116747	-0.153808	0.0679555	0.10164	-0.349057	0.176853	1.13042	0.298519	0.525028	-0.447408	0.733359	0.0429391	1.36715	-0.221763	0.857517	0.451441	0.345399	-0.450697	0.731689	0.00691957	2.15992
sp|Q9I5Q6|ERPA_PSEAE	erpA	Iron-sulfur cluster insertion protein ErpA	-0.0575659	0.0823863	-0.0342323	-0.422399	-0.0599725	-0.00329078	0.17209	0.0620057	0.388826	0.23403	0.0162211	0.337243	-0.0889706	-0.313494	0.0447628	-0.823621	-0.682588	-0.212083	-0.00313732	-0.161887	0.207641	0.195831	-0.119234	-0.572764	0.210778	1.15731	0.115926	0.935818	0.15875	1.11632	0.3148	0.501966	0.0118094	1.00822	0.934397	0.0294684	-0.45353	0.730254	0.0995928	1.00177
tr|Q9HXW2|Q9HXW2_PSEAE	PA3678	Probable transcriptional regulator	-0.215623	-0.0928135	0.332284	0.0969322	-0.0576476	0.108988	0.104086	-0.159518	0.241036	-0.0814552	0.150066	0.0799002	0.202797	0.309322	0.20465	-0.357394	-0.170343	-0.119587	0.00794892	0.049424	0.0618679	0.0495038	0.238923	-0.215775	0.053919	1.03808	0.80404	0.0947223	-0.0414751	0.971661	0.82376	0.0841996	0.0123641	1.00861	0.931965	0.0306003	-0.454698	0.729663	0.00482222	2.31675
tr|Q9I512|Q9I512_PSEAE	PA0946	Uncharacterized protein	0.276637	-0.0122224	0.215986	0.105122	-0.112644	-0.0422633	0.0873921	0.159864	0.143731	0.122015	0.212465	0.257936	0.326839	0.519621	0.200847	-0.152287	-0.109834	-0.0604782	0.160134	-0.0165953	0.130329	0.197472	0.349103	-0.107533	-0.0298046	0.979553	0.758786	0.119881	0.176729	1.13032	0.179804	0.7452	-0.0671433	0.954526	0.214792	0.667981	-0.456636	0.728684	0.00906268	2.04274
tr|Q9HW31|Q9HW31_PSEAE	PA4371	Uncharacterized protein	0.00249957	-0.0651943	0.140025	0.0878027	0.20258	-0.00151955	0.0721493	0.0876575	0.38078	0.419635	0.435878	0.317481	0.273317	0.0655178	0.357616	-0.207466	-0.189914	-0.288673	0.0257767	0.0962877	0.180196	0.390998	0.23215	-0.228684	0.154419	1.11297	0.257868	0.588603	-0.070511	0.952301	0.450793	0.346023	-0.210802	0.864057	0.120186	0.920145	-0.460835	0.726566	0.00743498	2.12872
sp|Q9I742|CLPV1_PSEAE	clpV1	AAA+ ATPase ClpV1	-0.063959	-0.119734	0.043672	-0.114615	-0.172837	-0.108661	-0.091436	-0.0800475	0.233187	0.00765039	0.280509	-0.00050659	0.611517	0.470905	0.631008	0.16754	0.0848421	0.0777605	-0.0466738	-0.132038	0.0205679	0.0958842	0.571143	0.110047	0.0672417	1.04771	0.595268	0.225287	0.0853637	1.06096	0.176952	0.752144	-0.0753163	0.949134	0.621187	0.206778	-0.461096	0.726434	0.00136364	2.8653
sp|Q00512|GSPE_PSEAE	xcpR	Type II secretion system protein E	0.119095	0.282486	0.167799	-0.127143	-0.191305	0.365565	0.141541	0.0681018	-0.154765	0.172556	-0.00746591	0.0559286	0.134877	0.288217	0.199946	-0.147839	-0.444215	-0.17082	0.189793	0.0157059	0.0182925	0.0736731	0.20768	-0.254291	-0.171501	0.887919	0.16604	0.779786	0.174087	1.12825	0.394041	0.404459	-0.0553806	0.962341	0.621018	0.206896	-0.461971	0.725994	0.0117139	1.9313
tr|Q9I3R5|Q9I3R5_PSEAE	PA1429	Probable cation-transporting P-type ATPase	-0.462259	-0.637703	-0.134849	0.535313	0.13466	-0.228744	-0.426825	0.300363	-0.220134	-0.303599	0.34444	0.376309	0.526766	0.759902	0.633871	-0.0739682	0.107477	0.499362	-0.411604	0.147076	-0.115532	0.13905	0.64018	0.177624	0.296072	1.2278	0.321232	0.493181	-0.55868	0.678923	0.103001	0.98716	-0.254582	0.83823	0.457143	0.339948	-0.462556	0.725699	0.0639761	1.19398
tr|Q9I295|Q9I295_PSEAE	liuR	Regulator of liu genes	-0.19106	-0.185063	0.13284	-0.174079	-0.186277	-0.288473	-0.0114888	0.678823	-0.00340142	0.00475733	0.0598731	0.535618	0.345188	1.21356	0.472607	-0.0158136	0.295664	0.363333	-0.0810943	-0.216276	0.221311	0.200083	0.677119	0.214395	0.302405	1.2332	0.297248	0.526881	0.135182	1.09823	0.297501	0.526511	0.0212284	1.01482	0.944031	0.0250136	-0.462725	0.725614	0.191627	0.717543
tr|Q9HXR3|Q9HXR3_PSEAE	PA3729	Uncharacterized protein	0.0285293	-0.00162019	-0.00218336	-0.139029	-0.0871816	-0.0589012	-0.00782527	0.0442089	0.179939	0.0656787	0.149969	0.0412361	0.565485	0.469329	0.498396	0.0788811	0.063263	-0.00390633	0.00824193	-0.0950372	0.0721076	0.0856281	0.51107	0.0460793	0.0638657	1.04526	0.324361	0.488972	0.103279	1.07421	0.0155984	1.80692	-0.0135205	0.990672	0.845246	0.0730169	-0.464991	0.724476	0.000260151	3.58478
sp|Q9HTS5|CYAY_PSEAE	cyaY	Iron-sulfur cluster assembly protein CyaY	-0.335561	-0.0436394	0.279533	0.0146694	0.0150998	0.403845	0.0440941	-0.637693	-0.10564	0.518247	0.320555	0.172316	-0.19349	0.136264	-0.0766525	-0.421852	-0.72308	-0.386285	-0.0332225	0.144538	-0.23308	0.337039	-0.0446261	-0.510406	-0.199857	0.870637	0.504227	0.297374	-0.177761	0.884074	0.464252	0.333246	-0.570119	0.673561	0.0681917	1.16627	-0.46578	0.72408	0.0318249	1.49723
tr|Q9HX74|Q9HX74_PSEAE	tesB	Acyl-CoA thioesterase II	0.0653043	-0.205723	-0.114582	0.129117	0.0258794	0.0384854	-0.0860432	-0.175602	0.227811	0.211729	0.161132	0.218844	0.459956	0.386611	0.439657	-0.0851681	-0.134815	0.104906	-0.0850002	0.064494	-0.0112778	0.197235	0.428741	-0.0383592	0.0737225	1.05243	0.640019	0.193807	-0.149494	0.901566	0.157179	0.803607	-0.208513	0.865429	0.167013	0.777249	-0.467101	0.723417	0.00359825	2.44391
tr|Q9I768|Q9I768_PSEAE	PA0064	Uncharacterized protein	-0.0723973	-0.239525	0.269922	0.200028	0.145863	-0.000420547	-0.375799	-0.206781	-0.0375615	-0.0329451	0.221254	0.0545131	0.649023	0.338971	0.529981	-0.141284	-0.0368071	0.278176	-0.0140004	0.115157	-0.206714	0.0809406	0.505992	0.0333614	-0.192713	0.874959	0.342078	0.465875	-0.129157	0.914366	0.468525	0.329267	-0.287654	0.819233	0.0792538	1.10098	-0.47263	0.72065	0.0381115	1.41894
tr|Q9HVS9|Q9HVS9_PSEAE	PA4492	DUF2135 domain-containing protein	-0.24644	-0.205822	0.284824	-0.131741	-0.123704	0.0238666	-0.138794	-0.0970092	0.449337	0.0324159	0.591731	0.112112	0.175061	0.0960017	0.2163	-0.623296	-0.263258	-0.0439773	-0.0558126	-0.0771928	0.0711778	0.24542	0.162454	-0.310177	0.12699	1.09201	0.644661	0.190668	0.0213802	1.01493	0.910213	0.0408568	-0.174242	0.886233	0.536027	0.270814	-0.472631	0.720649	0.0519294	1.28459
tr|Q9I2N8|Q9I2N8_PSEAE	PA1857	Uncharacterized protein	-0.0460211	-0.00704067	-0.00458704	-0.0519688	0.229751	-0.121261	-0.338279	-0.170913	0.153373	-0.081685	0.16861	0.113336	0.103525	0.00285054	0.195313	-0.353801	-0.621305	-0.162193	-0.0192163	0.0188403	-0.118606	0.0667537	0.100563	-0.3791	-0.0993902	0.933427	0.53056	0.275266	-0.0380566	0.973966	0.742727	0.129171	-0.18536	0.87943	0.319134	0.496026	-0.479663	0.717145	0.0292495	1.53388
tr|Q9I4V1|Q9I4V1_PSEAE	PA1023	Probable short-chain dehydrogenase	-0.0052692	0.537159	-0.292488	-0.309836	0.177467	-0.147218	-0.671121	-0.571395	0.0585321	-0.015778	-0.250104	-0.171761	0.576683	0.73545	0.0304931	0.131899	0.111747	-0.34831	0.0798008	-0.093196	-0.394661	-0.145881	0.447542	-0.0348878	-0.474462	0.719735	0.228117	0.641842	0.172997	1.1274	0.573114	0.241759	-0.24878	0.841608	0.355927	0.448639	-0.48243	0.715771	0.142689	0.84561
sp|Q9HVZ8|MRAY_PSEAE	mraY	Phospho-N-acetylmuramoyl-pentapeptide-transferase	0.212456	0.304315	-0.073979	0.217095	0.0203834	0.299996	-0.0868426	-0.1938	0.342162	0.0875968	0.287502	-0.0748496	0.335754	0.0367965	0.336584	-0.191867	-0.240824	-0.311102	0.147597	0.179158	0.0205063	0.100083	0.236378	-0.247931	-0.127091	0.915676	0.558709	0.252815	-0.0315608	0.978361	0.833735	0.0789717	-0.0795767	0.946335	0.703287	0.152868	-0.484309	0.714839	0.0101421	1.99387
sp|O69078|CSRA_PSEAE	csrA	Translational regulator CsrA	0.127561	-0.0638928	0.0155176	-0.0561249	-0.225795	-0.168746	-0.181684	-0.044799	0.368511	0.140995	-0.0146353	0.475658	0.590116	0.522053	0.656082	0.166844	-0.0594716	0.203925	0.0263954	-0.150222	0.0473427	0.200673	0.589417	0.103766	0.0209473	1.01463	0.910212	0.0408573	0.176617	1.13023	0.0770956	1.11297	-0.15333	0.899173	0.523691	0.280925	-0.485651	0.714175	0.00592806	2.22709
sp|Q9I2T1|GLO2_PSEAE	gloB	Hydroxyacylglutathione hydrolase	-0.38248	-0.311761	-0.245405	-0.115916	-0.0379883	0.0330313	-0.162925	0.0481327	-0.0650368	0.208185	0.13099	0.111814	0.567303	0.481802	0.586954	0.106064	0.0221677	0.0368466	-0.313215	-0.0402909	-0.0599429	0.15033	0.545353	0.0550261	0.253272	1.19191	0.0252619	1.59753	-0.272924	0.82764	0.00952298	2.02123	-0.210273	0.864374	0.0360454	1.44315	-0.490327	0.711864	0.00029	3.5376
tr|Q9HXE7|Q9HXE7_PSEAE	PA3859	Carboxylesterase	-0.581031	-0.627578	-0.335157	0.133085	-0.758674	0.0412421	-0.215118	0.0844106	-0.356499	0.0150403	0.170298	0.436501	0.734658	1.2438	0.714707	0.413184	0.576411	0.230413	-0.514589	-0.194782	-0.162402	0.20728	0.897721	0.40667	0.352187	1.27649	0.0904203	1.04373	-0.319807	0.801177	0.34271	0.465074	-0.369682	0.773953	0.1078	0.96738	-0.491051	0.711506	0.0699604	1.15515
sp|P43904|AROE_PSEAE	aroE	Shikimate dehydrogenase (NADP(+))	-0.0638113	-0.290177	0.122929	-0.0803663	-0.226958	-0.112546	-0.288216	-0.327979	0.0397823	0.183556	0.105204	0.221932	0.447587	0.434102	0.405156	-0.0355013	-0.120776	-0.0495436	-0.0770198	-0.139957	-0.192137	0.170231	0.428948	-0.0686069	-0.115118	0.923307	0.528202	0.2772	0.062937	1.04459	0.647323	0.188879	-0.362368	0.777887	0.040624	1.39122	-0.497555	0.708306	6.9708e-05	4.15672
sp|P00282|AZUR_PSEAE	azu	Azurin	-0.445864	-0.511322	0.444161	-0.535731	-0.291951	-0.486672	-0.599961	0.615861	0.0062465	-0.436992	-0.276918	-0.149275	0.569814	1.02148	0.708078	0.45088	0.143557	0.206866	-0.171008	-0.438118	0.0073823	-0.287728	0.766458	0.267101	0.178391	1.13162	0.721931	0.141504	0.26711	1.20339	0.446916	0.349775	0.295111	1.22698	0.459216	0.337983	-0.499358	0.707422	0.0376576	1.42415
sp|P21175|BRAC_PSEAE	braC	Leucine-, isoleucine-, valine-, threonine-, and alanine-binding protein	-0.167295	-0.226082	0.192973	0.0271749	-0.0260401	-0.0602293	0.0588685	0.485569	-0.142525	0.0620636	0.00654503	0.122914	0.488755	0.940646	0.346004	0.183221	0.0997195	-0.0227509	-0.0668013	-0.0196982	0.133971	0.0638408	0.591802	0.0867297	0.200772	1.14931	0.426059	0.370531	-0.0471031	0.967878	0.741905	0.129652	0.0701302	1.04981	0.728306	0.137686	-0.505072	0.704625	0.0556224	1.25475
sp|P35818|GSPD_PSEAE	xcpQ	Secretin XcpQ	-0.243384	0.033206	0.200853	-0.0447726	0.228908	0.00678164	0.168241	-0.097639	-0.171277	0.231491	0.321349	0.326899	0.413645	0.388816	0.213093	-0.123323	-0.11857	-0.262289	-0.0031084	0.063639	-0.0335584	0.293247	0.338518	-0.168061	-0.03045	0.979115	0.863017	0.0639807	-0.0667474	0.954788	0.687721	0.162588	-0.326805	0.7973	0.0385608	1.41385	-0.506579	0.70389	0.00300751	2.52179
sp|P13981|ARCA_PSEAE	arcA	Arginine deiminase	-0.36557	-0.394545	-0.207482	-0.0376897	-0.0862582	-0.0666259	-0.388182	-0.144165	-0.175846	-0.0358336	-0.0277813	0.0706318	0.85575	0.986073	0.950258	0.580595	0.48142	0.193529	-0.322532	-0.0635246	-0.236065	0.002339	0.930694	0.418514	0.0864678	1.06177	0.419403	0.377369	-0.259008	0.835662	0.0123498	1.90834	-0.238404	0.847683	0.0468029	1.32973	-0.512179	0.701162	0.0138738	1.85781
tr|Q9I1K9|Q9I1K9_PSEAE	PA2264	Uncharacterized protein	0.154988	-0.00425762	0.174177	-0.0615788	-0.243004	0.0644526	-0.0480831	-0.0702235	0.084343	0.0659027	0.245222	0.0854763	0.397618	0.383521	0.409762	-0.0709847	-0.180117	-0.0961974	0.108303	-0.0800433	-0.0113212	0.1322	0.396967	-0.115766	-0.119624	0.920428	0.182883	0.737826	0.188346	1.13946	0.149193	0.826252	-0.143521	0.905307	0.126427	0.898161	-0.512733	0.700893	0.00011072	3.95577
sp|Q51480|NIRF_PSEAE	nirF	Protein NirF	-0.289361	-0.237746	0.266583	-0.370612	-0.294166	-0.227641	-0.416281	0.151466	-0.0539591	-0.221924	-0.000905635	0.283532	0.476547	1.29594	0.430721	0.156868	0.317409	0.188265	-0.0868415	-0.297473	-0.106258	0.020234	0.734404	0.220847	-0.0194166	0.986632	0.940124	0.0268147	0.210632	1.15719	0.311744	0.506202	-0.126492	0.916056	0.598093	0.223231	-0.513557	0.700493	0.146274	0.834834
tr|Q9HVA3|Q9HVA3_PSEAE	pssA	CDP-diacylglycerol--serine O-phosphatidyltransferase	0.214625	0.0414819	-0.0544409	0.170459	0.197599	-0.0360796	0.0723976	-0.0732435	0.277233	0.0567051	0.0630481	0.0698384	0.322143	0.341019	0.184709	-0.153138	-0.156945	-0.391794	0.067222	0.110659	0.0921292	0.0631972	0.282624	-0.233959	0.0249072	1.01741	0.85584	0.0676075	-0.0434373	0.97034	0.70786	0.150053	0.028932	1.02026	0.790209	0.102258	-0.516583	0.699026	0.00514839	2.28833
sp|Q9I6Z1|PK21A_PSEAE	ppk2	Polyphosphate:ADP/GDP phosphotransferase	-0.269021	-0.390323	0.230553	-0.0591671	-0.257104	-0.16823	-0.341123	0.381405	-0.21752	-0.258239	-0.168283	0.013503	1.03167	1.78326	1.12458	0.683733	1.07013	0.635233	-0.14293	-0.1615	-0.0590794	-0.137673	1.31317	0.796365	0.0838508	1.05984	0.788985	0.102931	0.0185702	1.01296	0.929939	0.0315456	0.0785937	1.05599	0.756822	0.121007	-0.516806	0.698918	0.131996	0.879439
sp|P08308|OTCC_PSEAE	arcB	Ornithine carbamoyltransferase, catabolic	-0.408595	-0.54137	-0.326141	-0.0885813	0.00824867	-0.0310928	-0.52087	-0.106891	-0.363805	-0.0515843	0.00369387	0.0123624	0.926662	0.828924	0.839575	0.466533	0.491424	0.0812992	-0.425368	-0.0371418	-0.330522	-0.0118426	0.865054	0.346419	0.0948464	1.06795	0.52389	0.28076	-0.388227	0.764068	0.00483328	2.31576	-0.318679	0.801803	0.0597008	1.22402	-0.518635	0.698032	0.0190274	1.72062
sp|Q9X6W6|PYRR_PSEAE	pyrR	Bifunctional protein PyrR	-0.204091	0.075801	-0.031213	0.0327054	-0.0588262	0.0247218	0.141179	-0.085505	-0.0383482	0.140539	0.130293	0.202449	0.385037	0.568365	0.547857	-0.188493	0.0709531	0.0448405	-0.0531676	-0.000466341	0.00577531	0.15776	0.50042	-0.0242331	0.058943	1.0417	0.610572	0.214263	-0.0527013	0.964129	0.575827	0.239708	-0.151985	0.900011	0.104565	0.980612	-0.524653	0.695126	0.00649983	2.1871
sp|Q9I589|CBPD_PSEAE	cbpD	Chitin-binding protein CbpD	0.196194	-0.0427502	0.0476307	-0.344423	0.201603	-0.316863	0.231823	0.465759	0.458391	0.137158	-0.118502	-0.162582	0.148507	0.459161	0.221437	-0.321572	-0.506472	0.0825207	0.0670249	-0.153228	0.385324	-0.0479753	0.276368	-0.248508	0.318299	1.24686	0.0372797	1.42853	0.220252	1.16494	0.312546	0.505085	0.433299	1.35032	0.0231087	1.63622	-0.524876	0.695019	0.0566004	1.24718
tr|Q9I2Z1|Q9I2Z1_PSEAE	PA1746	Macro domain-containing protein	-0.00333779	-0.198744	0.227994	0.0631386	-0.117235	0.0507538	0.0826785	0.0927437	0.0512291	-0.0792865	0.0590357	0.15089	0.264189	0.460639	0.150757	-0.294012	-0.0489903	-0.390039	0.00863746	-0.00111414	0.0755504	0.0435466	0.291862	-0.244347	0.066913	1.04747	0.618003	0.209009	0.0097516	1.00678	0.946423	0.0239146	0.0320039	1.02243	0.662659	0.17871	-0.536209	0.689581	0.0169321	1.77129
tr|Q9HXP1|Q9HXP1_PSEAE	PA3754	Nudix hydrolase domain-containing protein	-0.406027	-0.502174	-0.125943	0.257655	-0.134356	-0.0696201	-0.464805	-0.0365803	-0.0218261	0.164317	0.286599	0.207047	0.315411	0.497101	0.404154	-0.260027	-0.0524189	-0.0876541	-0.344715	0.0178932	-0.174404	0.219321	0.405556	-0.133367	0.170311	1.1253	0.40692	0.390491	-0.362608	0.777757	0.0938651	1.0275	-0.393725	0.761162	0.0580912	1.23589	-0.538922	0.688285	0.00288324	2.54012
tr|Q9I3B3|Q9I3B3_PSEAE	PA1608	Probable chemotaxis transducer	-0.082404	-0.0705204	0.225813	0.30548	-0.149679	0.0968211	0.218761	-0.339926	-0.0948629	0.279331	0.185622	-0.224393	-0.0797247	-0.0115566	-0.17509	-0.53117	-0.507529	-0.858824	0.0242962	0.0842075	-0.0720093	0.0801864	-0.0887903	-0.632508	-0.0963054	0.935425	0.639833	0.193933	-0.0599113	0.959323	0.736019	0.133111	-0.152196	0.89988	0.533713	0.272692	-0.543718	0.686001	0.0114695	1.94045
sp|P65116|IF1_PSEAE	infA	Translation initiation factor IF-1	0.121004	-0.0648981	-0.226979	0.0897096	-0.297002	0.0277507	-0.481708	-0.0118048	0.289611	0.160375	0.291588	0.38302	0.321983	0.361813	0.496868	0.060423	-0.513876	-0.0383825	-0.0569575	-0.0598471	-0.0679673	0.278327	0.393555	-0.163945	-0.0110098	0.992398	0.966436	0.0148271	0.0028896	1.002	0.986152	0.00605628	-0.346295	0.786602	0.21227	0.673111	-0.5575	0.679479	0.0394173	1.40431
tr|Q9I0B7|Q9I0B7_PSEAE	PA2725	Probable chaperone	0.00854014	-0.0976748	0.299277	0.122152	-0.453182	0.254503	-0.0121587	0.130785	-0.198428	0.0395608	0.310628	0.173458	0.125509	0.640061	0.628455	0.106042	-0.336682	-0.0638773	0.0700475	-0.025509	-0.0266005	0.174549	0.464675	-0.0981722	-0.0966481	0.935203	0.559897	0.251892	0.0955565	1.06848	0.719102	0.143209	-0.201149	0.869857	0.178195	0.749104	-0.562847	0.676965	0.0574813	1.24047
tr|Q9HU11|Q9HU11_PSEAE	PA5178	Uncharacterized protein	-0.0692548	-0.144099	-0.124964	-0.154485	-0.24123	-0.146553	-0.295781	-0.0774958	0.0313516	-0.0573618	-0.110728	0.0702979	0.926481	1.12518	0.838157	0.454092	0.379879	0.360351	-0.112773	-0.180756	-0.113975	-0.0325974	0.963273	0.398107	-0.00120226	0.999167	0.990871	0.00398304	0.0679833	1.04825	0.145919	0.835888	-0.0813775	0.945155	0.501069	0.300102	-0.565165	0.675878	0.00322309	2.49173
sp|P13982|ARCC_PSEAE	arcC	Carbamate kinase	-0.586529	-0.809516	-0.216992	-0.0657115	-0.00817298	-0.0996171	-0.63311	-0.0992073	-0.2644	0.0291101	0.014599	0.223952	1.09183	1.02331	1.13381	0.599529	0.71358	0.235924	-0.537679	-0.0578338	-0.332239	0.0892203	1.08298	0.516344	0.20544	1.15304	0.429554	0.366983	-0.479845	0.717055	0.0516595	1.28685	-0.42146	0.746669	0.0700316	1.15471	-0.566637	0.675189	0.0184668	1.73361
sp|Q9HVX2|GCH1L_PSEAE	PA4445	GTP cyclohydrolase 1 type 2 homolog	-0.202126	0.107246	0.191414	0.0640536	0.031183	-0.0654867	0.0698579	0.144323	0.104062	-0.0355363	0.238309	0.158926	0.300655	0.335867	0.214239	-0.225739	-0.470158	-0.154427	0.032178	0.00991663	0.106081	0.120566	0.283587	-0.283441	0.0739029	1.05256	0.576061	0.239532	0.0222614	1.01555	0.868143	0.0614087	-0.0144852	0.99001	0.87168	0.0596428	-0.567029	0.675006	0.00516306	2.28709
sp|Q9I5U6|APAG_PSEAE	apaG	Protein ApaG	0.0761798	0.0286103	0.164705	0.173044	0.111964	0.358373	0.204985	-0.0951413	0.193802	0.272333	0.370086	0.193682	0.0160203	0.426548	0.206482	-0.447868	-0.28352	-0.328682	0.0898316	0.21446	0.101215	0.2787	0.21635	-0.353356	0.0113836	1.00792	0.919661	0.0363721	-0.124629	0.91724	0.212649	0.672336	-0.177485	0.884243	0.184108	0.734928	-0.569706	0.673754	0.0113431	1.94527
tr|Q9I6B5|Q9I6B5_PSEAE	PA0380	Uncharacterized protein	-0.312689	0.120031	-0.0380692	0.0153245	-0.14886	0.451598	-0.048449	0.0667333	0.0374673	0.387798	0.491233	0.433266	0.0881387	0.212585	0.249436	-0.143455	-0.52568	-0.498536	-0.0769091	0.106021	0.0185839	0.437432	0.183387	-0.389224	0.095493	1.06843	0.506589	0.295344	-0.18293	0.880912	0.451073	0.345753	-0.418848	0.748022	0.000788388	3.10326	-0.57261	0.672399	0.0124161	1.90602
tr|G3XD93|G3XD93_PSEAE	PA3842	Probable chaperone	0.0136697	0.55842	-0.785776	0.087315	-0.13667	0.370836	0.232288	-0.34879	1.04007	-0.217861	0.0892326	-0.0977203	-0.061197	-0.458542	0.230782	-0.619565	-0.729953	NA	-0.0712289	0.10716	0.307857	-0.0754497	-0.0963192	-0.674759	0.379086	1.30052	0.536155	0.270709	-0.178389	0.883689	0.690867	0.160606	0.383307	1.30433	0.405369	0.39215	-0.57844	0.669688	0.113578	0.944704
tr|Q9HTC6|Q9HTC6_PSEAE	PA5440	Probable peptidase	-0.159101	-0.438311	-0.0679334	-0.217836	-0.27123	-0.013807	-0.300293	-0.0138995	-0.0420643	-0.223703	0.00242616	-0.255552	1.00164	0.638672	0.756014	0.121714	0.21192	0.313688	-0.221782	-0.167624	-0.118752	-0.158943	0.798775	0.215774	0.103029	1.07403	0.513695	0.289295	-0.0541576	0.963157	0.711324	0.147933	0.0401904	1.02825	0.758483	0.120054	-0.583002	0.667573	0.00840162	2.07564
tr|Q9HT74|Q9HT74_PSEAE	np20	Transcriptional regulator np20	0.0760488	0.0622396	0.223166	-0.132055	-0.193248	0.00835453	0.0829612	-0.0675203	0.194383	-0.0378095	0.580129	0.225065	0.10444	0.448878	0.439739	-0.560595	-0.0405903	-0.156481	0.120485	-0.10565	0.0699412	0.255795	0.331019	-0.252555	-0.0505435	0.965572	0.610874	0.214048	0.226134	1.1697	0.0455192	1.34181	-0.185854	0.879129	0.393328	0.405246	-0.583574	0.667309	0.0396968	1.40124
tr|Q9HTC7|Q9HTC7_PSEAE	zwf	Glucose-6-phosphate 1-dehydrogenase	-0.0461862	0.13782	0.210795	-0.327259	-0.248177	-0.0988049	-0.267309	-0.0617937	-0.0198635	0.0917078	0.242671	0.26643	0.396943	0.662916	0.513611	-0.0201607	-0.112919	-0.0504402	0.10081	-0.224747	-0.116322	0.20027	0.52449	-0.0611732	-0.217132	0.860274	0.115046	0.939128	0.325557	1.25315	0.0328132	1.48395	-0.316592	0.802965	0.0281118	1.55111	-0.585664	0.666343	0.0020025	2.69843
sp|Q9HY64|ARNC_PSEAE	arnC	Undecaprenyl-phosphate 4-deoxy-4-formamido-L-arabinose transferase	0.062111	0.136276	-0.139263	-0.0706833	-0.127493	-0.0107847	-0.345973	-0.401219	-0.0305042	0.0670672	-0.0889059	0.0810065	0.447047	0.120149	0.417728	-0.337027	-0.433868	-0.0125418	0.0197081	-0.0696537	-0.259232	0.0197226	0.328308	-0.261146	-0.27894	0.824196	0.120581	0.918721	0.0893617	1.0639	0.371905	0.429568	-0.278955	0.824188	0.0942205	1.02585	-0.589454	0.664595	0.0232038	1.63444
tr|Q9I5F9|Q9I5F9_PSEAE	AsrA	alternate Lon protease	-0.632745	-0.454987	-0.532597	-0.586881	-0.692955	-0.619794	0.634929	0.929238	0.87218	1.0018	1.06933	1.10367	-0.0515876	-0.154607	-0.0603508	-0.660042	-0.64422	-0.753856	-0.54011	-0.63321	0.812116	1.05827	-0.0888486	-0.686039	1.35223	2.55306	0.000200129	3.69869	0.0931004	1.06666	0.197173	0.705153	-0.246154	0.843141	0.0605259	1.21806	-0.597191	0.66104	0.000230709	3.63694
tr|Q9I403|Q9I403_PSEAE	PA1341	Amino acid ABC transporter membrane protein	0.279435	0.0142699	0.270718	-0.162408	-0.047238	-0.0413297	0.0755904	0.0359177	0.285159	0.0976121	0.117289	0.171228	0.597042	0.737928	0.770924	0.0595572	0.0360949	0.217542	0.188141	-0.0836585	0.132222	0.12871	0.701965	0.104398	-0.0559184	0.961982	0.655964	0.18312	0.271799	1.20731	0.0465597	1.33199	0.00351255	1.00244	0.967243	0.0144643	-0.597567	0.660868	0.00156277	2.8061
tr|Q9I4B0|Q9I4B0_PSEAE	PA1228	Uncharacterized protein	0.33104	0.351373	-0.0318336	-0.23037	0.0656239	0.0546858	-0.225642	-0.180335	0.458229	-0.0327461	0.0370706	-0.00599249	0.346912	0.215579	0.291896	0.0421158	-0.572378	-0.415861	0.21686	-0.0366868	0.0174172	-0.000556009	0.284796	-0.315375	-0.199443	0.870887	0.475369	0.322969	0.253547	1.19213	0.183272	0.736904	0.0179732	1.01254	0.939288	0.027201	-0.60017	0.659676	0.0332793	1.47783
tr|Q9I3G1|Q9I3G1_PSEAE	ccoO2	Cytochrome c oxidase, cbb3-type, CcoO subunit	-0.0396744	-0.0367974	0.150154	-0.173905	-0.206921	-0.334861	-0.0192346	0.251322	0.012418	-0.268079	0.252039	0.119329	1.08614	1.30841	1.00589	0.629101	0.583749	0.376694	0.0245606	-0.238562	0.081502	0.0344296	1.13348	0.529848	0.0569414	1.04026	0.619651	0.207853	0.263123	1.20007	0.0299024	1.52429	0.0470723	1.03317	0.804364	0.0945476	-0.603631	0.658095	0.00717247	2.14433
tr|Q9HZ97|Q9HZ97_PSEAE	PA3127	Uncharacterized protein	0.287233	-0.246034	-0.350726	-0.322261	0.0305607	-0.0114785	-0.235495	0.139153	0.371171	0.131357	0.61033	0.689385	0.665385	0.548681	0.461079	-0.0653803	-0.158969	0.060136	-0.103176	-0.10106	0.0916097	0.477024	0.558382	-0.0547376	0.194785	1.14455	0.503166	0.298289	-0.00211598	0.998534	0.993	0.00305071	-0.385414	0.765559	0.19549	0.708876	-0.613119	0.653782	0.00211726	2.67423
tr|Q9I1Z6|Q9I1Z6_PSEAE	PA2119	Alcohol dehydrogenase (Zn-dependent)	-0.698951	-0.35814	0.317487	0.0292747	-0.371218	-0.215037	-0.312048	0.383619	-0.143173	-0.1599	0.130098	0.501899	0.836523	1.47418	0.866535	0.188008	0.756769	0.378412	-0.246535	-0.18566	-0.0238672	0.157366	1.05908	0.441063	0.222668	1.16689	0.574611	0.240626	-0.060875	0.958682	0.858656	0.066181	-0.181233	0.881949	0.557887	0.253454	-0.618016	0.651566	0.0813247	1.08978
tr|Q9HWW1|Q9HWW1_PSEAE	oprG	Outer membrane protein OprG	-0.399782	-0.43988	0.20505	-0.417081	-0.355186	-0.369161	-0.564632	0.103239	-0.00183861	-0.416269	-0.228659	0.355243	1.3159	1.79867	1.37081	0.783039	0.995177	0.842317	-0.211537	-0.380476	-0.154411	-0.0965618	1.49512	0.873511	0.0571266	1.04039	0.855465	0.0677975	0.168939	1.12423	0.465141	0.332416	-0.0578488	0.960696	0.861655	0.0646666	-0.621613	0.649944	0.0197134	1.70524
tr|Q9I659|Q9I659_PSEAE	PA0459	Probable ClpA/B protease ATP binding subunit	-0.330791	-0.348905	0.652067	-0.207479	-0.473801	-0.131348	-0.225331	1.05052	-0.234812	-0.212506	-0.0520051	0.975815	0.523557	1.68919	0.473642	0.0342278	0.156835	0.624354	-0.0092095	-0.270876	0.196791	0.237101	0.895462	0.271805	0.206001	1.15349	0.722229	0.141325	0.261666	1.19886	0.492284	0.307785	-0.0403099	0.972446	0.946678	0.0237976	-0.623657	0.649024	0.225771	0.646332
sp|O68560|RATA_PSEAE	ratA	Ribosome association toxin RatA	-0.316045	-0.630912	-0.134728	-0.0334609	-0.2946	-0.0768844	-0.507657	-0.124522	0.111566	-0.0198799	0.235755	0.146365	0.335368	0.619312	0.487717	0.0420997	-0.443321	-0.0484159	-0.360562	-0.134982	-0.173537	0.120747	0.480799	-0.149879	0.187024	1.13841	0.46436	0.333145	-0.22558	0.855251	0.245624	0.609729	-0.294284	0.815477	0.206431	0.685224	-0.630678	0.645873	0.0207032	1.68396
sp|Q9I1L9|DLDH1_PSEAE	lpdV	Dihydrolipoyl dehydrogenase	-0.352685	-0.129187	1.00282	-0.306945	-0.197109	-0.217646	-0.486097	1.15746	-0.338666	-0.236493	-0.39781	1.43684	0.648954	1.94269	0.471937	-0.0737006	0.395854	0.804063	0.173648	-0.240566	0.110898	0.267513	1.02119	0.375405	-0.06275	0.957437	0.930101	0.0314701	0.414214	1.33257	0.380802	0.419301	-0.156615	0.897127	0.851998	0.0695616	-0.645789	0.639143	0.288743	0.539488
sp|Q9HYF0|MNMC_PSEAE	mnmC	tRNA 5-methylaminomethyl-2-thiouridine biosynthesis bifunctional protein MnmC	0.1589	-0.041046	-0.0806603	0.0115375	-0.16795	0.496594	-0.446488	0.327684	0.114608	0.0852506	-0.20426	0.228842	0.0804762	0.575094	0.222765	-0.213558	-0.58472	-0.284772	0.0123979	0.113394	-0.00139824	0.0366107	0.292778	-0.361017	-0.0137961	0.990483	0.95736	0.0189246	-0.100996	0.932389	0.658466	0.181467	-0.0380089	0.973998	0.892359	0.0494606	-0.653795	0.635606	0.024504	1.61076
tr|G3XD55|G3XD55_PSEAE	pilY2	Type 4 fimbrial biogenesis protein PilY2	0.301116	0.00473737	0.509775	0.167645	0.404938	-0.0253615	0.314799	-0.146737	0.741375	0.815899	1.13374	0.682629	-1.0922	-0.338201	-0.898557	-1.19334	-1.41844	-1.70194	0.271876	0.182407	0.303146	0.877422	-0.776321	-1.43791	0.0312698	1.02191	0.920779	0.0358444	0.0894691	1.06398	0.66584	0.17663	-0.574276	0.671623	0.118073	0.92785	-0.661585	0.632183	0.0702469	1.15337
tr|Q9I631|Q9I631_PSEAE	PA0487	Probable molybdenum transport regulator	-0.220824	0.0189481	0.220032	0.0850963	-0.137619	0.104293	0.222227	-0.0980978	-0.0550817	-0.1257	-0.0959936	0.371105	0.360498	1.04744	0.809439	-0.0222028	0.0386321	0.196748	0.00605211	0.0172567	0.0230159	0.0498036	0.739127	0.0710592	0.0169638	1.01183	0.921745	0.0353891	-0.0112046	0.992264	0.943748	0.0251439	-0.0267877	0.981604	0.894488	0.0484254	-0.668068	0.629349	0.0343261	1.46437
tr|Q9HZW4|Q9HZW4_PSEAE	PA2883	Uncharacterized protein	-0.39187	-0.4194	-0.470141	-0.391262	-0.378011	-0.188508	-0.423985	-0.278373	0.0551818	0.0492356	-0.0378748	0.409759	0.793578	1.19124	0.576389	0.0689831	0.294869	0.181639	-0.427137	-0.31926	-0.215726	0.140373	0.853737	0.18183	0.211411	1.15782	0.215114	0.667331	-0.107877	0.927953	0.194972	0.710027	-0.356099	0.781274	0.145264	0.837842	-0.671907	0.627677	0.0246896	1.60749
tr|Q9HW35|Q9HW35_PSEAE	bifA	BifA	0.106176	-0.773561	-0.478049	-0.0815067	-0.304796	-0.188398	0.0828574	0.275694	0.696068	0.676797	0.571318	0.251685	0.726951	0.559959	1.03213	-0.00917756	0.302515	-0.00729517	-0.381811	-0.191567	0.35154	0.499934	0.773013	0.0953475	0.733351	1.6625	0.0807904	1.09264	-0.190244	0.876457	0.514601	0.288529	-0.148394	0.902254	0.539759	0.267801	-0.677666	0.625176	0.0172037	1.76438
tr|Q9HTU9|Q9HTU9_PSEAE	PA5245	Glyoxalase	-0.0318156	0.0490194	0.0658269	0.0382784	-0.0864174	0.0826957	-0.0707946	-0.222316	0.215757	0.361518	-0.196958	0.323607	0.657849	0.835012	0.662409	0.0876353	0.0198998	0.0131099	0.0276769	0.0115189	-0.0257845	0.162722	0.718424	0.040215	-0.0534614	0.963622	0.706062	0.151157	0.016158	1.01126	0.797458	0.0982922	-0.188507	0.877513	0.442257	0.354326	-0.678209	0.624941	0.000421543	3.37516
tr|Q9I367|Q9I367_PSEAE	PA1658	Uncharacterized protein	-0.38471	-0.290366	0.39458	-0.175308	-0.332891	-0.367846	-0.365713	0.348072	0.0374394	-0.289969	-0.363442	0.220513	0.835786	1.2182	0.864457	-0.090918	0.415496	0.407152	-0.0934986	-0.292015	0.0065993	-0.144299	0.972815	0.24391	0.100098	1.07185	0.770694	0.113118	0.198516	1.14752	0.475864	0.322518	0.150899	1.11026	0.614171	0.211711	-0.728905	0.603362	0.0246996	1.60731
tr|Q9I1H3|Q9I1H3_PSEAE	ambE	AmbE	-0.00666417	-0.205969	0.147016	0.304655	0.147617	0.267009	-0.487666	-0.278049	0.199163	-0.459149	-0.113798	0.370312	0.0643768	0.429016	0.0831139	-0.721018	-0.608643	-0.324159	-0.0218724	0.23976	-0.18885	-0.0675451	0.192169	-0.551273	-0.166978	0.890706	0.503611	0.297905	-0.261633	0.834143	0.0808444	1.09235	-0.121305	0.919355	0.719692	0.142853	-0.743442	0.597312	0.0113091	1.94657
sp|Q9HV30|Y4778_PSEAE	PA4778	Uncharacterized HTH-type transcriptional regulator PA4778	0.116623	0.0757985	0.258409	-0.314527	-0.0845921	-0.271709	0.668073	0.358144	0.374364	-0.0716487	-0.497577	-0.733998	0.758418	1.09844	0.712379	0.117652	0.125758	0.0791274	0.150277	-0.223609	0.46686	-0.434408	0.856413	0.107513	0.316584	1.24538	0.0511153	1.29145	0.373886	1.29584	0.0140523	1.85225	0.901268	1.86771	0.0145338	1.83762	-0.748901	0.595057	0.00363418	2.43959
tr|Q9HUH7|Q9HUH7_PSEAE	waaA	3-deoxy-D-manno-octulosonic acid transferase	-0.755104	-0.269355	0.303818	0.408626	-0.439646	0.00635451	-0.105667	-0.293503	0.393405	-0.151017	-0.170377	0.105068	0.621985	0.0546409	0.217902	-0.395457	-0.868053	-0.163629	-0.240214	-0.00822179	-0.00192174	-0.0721087	0.298176	-0.475713	0.238292	1.1796	0.552915	0.257342	-0.231992	0.851459	0.585813	0.232241	0.070187	1.04985	0.769052	0.114044	-0.773889	0.584839	0.0442822	1.35377
sp|Q9HZ46|GLK_PSEAE	glk	Glucokinase	-0.174182	0.180892	-0.142821	-0.107544	-0.118193	-0.00773146	0.185538	-0.0732488	0.0828999	0.109694	0.187457	-0.312865	0.397896	0.588011	0.671441	-0.352035	-0.216173	-0.138188	-0.0453703	-0.077823	0.065063	-0.00523807	0.552449	-0.235465	0.110433	1.07955	0.462849	0.33456	0.0324527	1.02275	0.798279	0.0978452	0.070301	1.04994	0.704787	0.151942	-0.787915	0.579181	0.00152644	2.81632
sp|P45684|RPOS_PSEAE	rpoS	RNA polymerase sigma factor RpoS	0.0310758	0.0604112	0.269157	-0.894072	-0.887491	-0.395085	0.223874	0.0389229	0.136317	-0.531381	-0.569444	-0.576841	1.08285	1.8771	1.01463	0.440986	0.762186	0.364273	0.120215	-0.725549	0.133038	-0.559222	1.32486	0.522482	0.0128235	1.00893	0.895924	0.0477289	0.845764	1.79722	0.00958081	2.0186	0.69226	1.61581	0.000233302	3.63208	-0.802377	0.573404	0.0568165	1.24553
tr|Q9HYZ8|Q9HYZ8_PSEAE	lpxL	Lipid A biosynthesis lauroyltransferase	-0.166146	-0.0819593	0.269323	0.305659	0.509	-0.0961988	0.424516	-0.0135328	-0.256289	-0.185599	0.460955	0.299029	0.371103	-0.0635505	0.49424	-0.912286	-0.3458	-0.360253	0.00707246	0.239487	0.0515647	0.191462	0.267264	-0.539446	0.0444922	1.03132	0.861793	0.0645971	-0.232414	0.851209	0.354739	0.450091	-0.139897	0.907584	0.641522	0.192789	-0.80671	0.571684	0.0327745	1.48446
sp|Q9HY07|FER1_PSEAE	fdxA	Ferredoxin 1	-0.355632	-0.460209	-0.0705132	-0.0563408	-0.00129393	-0.0318387	0.236152	-0.121744	0.0776272	0.232233	0.708985	0.698195	0.69299	0.607199	0.457876	-0.124599	-0.30095	-0.279721	-0.295451	-0.0298245	0.0640119	0.546471	0.586022	-0.23509	0.359463	1.28295	0.0823164	1.08451	-0.265627	0.831837	0.0866801	1.06208	-0.482459	0.715756	0.0623971	1.20484	-0.821112	0.566006	0.000746189	3.12715
tr|Q9I5H5|Q9I5H5_PSEAE	PA0754	Uncharacterized protein	-0.218708	-0.54111	0.539083	-0.188284	-0.218775	0.00608735	-0.0873939	0.202337	-0.188568	0.0841614	-0.186899	0.359792	0.669964	1.16094	0.680796	0.0225434	-0.0752736	0.0554343	-0.0735785	-0.133657	-0.0245417	0.0856846	0.837233	0.00090139	0.0490368	1.03457	0.892583	0.0493515	0.0600785	1.04252	0.8635	0.0637379	-0.110226	0.926443	0.604839	0.21836	-0.836332	0.560066	0.00738137	2.13186
sp|Q9HYR9|CLPP2_PSEAE	clpP2	ATP-dependent Clp protease proteolytic subunit 2	-0.446249	-0.667071	1.18602	-0.2247	-0.192459	-0.486042	-0.268617	1.4629	0.0530019	-0.113005	0.0857472	1.59871	0.3077	1.81248	0.178755	-0.338302	-0.347386	0.42103	0.024232	-0.301067	0.41576	0.523816	0.766313	-0.0882192	0.391528	1.31178	0.646202	0.189631	0.325299	1.25292	0.611745	0.213429	-0.108056	0.927838	0.893564	0.0488742	-0.854532	0.553045	0.216568	0.664406
tr|Q9HVX5|Q9HVX5_PSEAE	PA4440	Thioesterase domain-containing protein	-0.197513	-0.0234058	0.0765551	0.226237	0.308634	0.200421	-0.221467	0.310887	0.0948621	0.0784542	0.0942518	0.272066	0.71585	0.491894	0.668214	-0.219917	-0.38781	-0.283644	-0.0481213	0.245098	0.0614276	0.148257	0.625319	-0.297124	0.109549	1.07889	0.563331	0.249236	-0.293219	0.816079	0.0275041	1.5606	-0.0868297	0.94159	0.629722	0.200851	-0.922443	0.527615	0.000388372	3.41075
tr|Q9HWJ1|Q9HWJ1_PSEAE	pqsL	Probable FAD-dependent monooxygenase	-0.00679025	-0.0576194	0.717889	-0.498137	-0.65442	-0.516792	0.238991	0.59332	0.412168	-0.473577	-0.0750374	0.0125158	0.758705	1.53831	0.762035	-0.166709	-0.0146341	-0.0990597	0.217827	-0.55645	0.414826	-0.1787	1.01968	-0.0934677	0.197	1.14631	0.506856	0.295115	0.774276	1.71033	0.0386574	1.41277	0.593526	1.50893	0.0306405	1.5137	-1.11315	0.462283	0.0133468	1.87462
tr|Q9I368|Q9I368_PSEAE	PA1657	Uncharacterized protein	-0.0754992	0.104681	0.321322	-0.043284	-0.364811	-0.152427	0.0031099	0.357773	0.202766	-0.132301	0.0831208	0.195625	1.13054	1.16253	0.912754	0.0892835	-0.248864	-0.0548915	0.116835	-0.186841	0.187883	0.0488149	1.06861	-0.0714905	0.0710485	1.05048	0.668394	0.174968	0.303675	1.23428	0.110425	0.956931	0.139068	1.10119	0.378873	0.421507	-1.1401	0.453728	0.000814597	3.08906
tr|Q9HW53|Q9HW53_PSEAE	PA4348	Lactamase_B domain-containing protein	-0.725211	-0.364611	-0.59913	-0.6893	-0.646822	-0.484723	-0.963749	-0.465671	0.242978	0.0456895	0.226738	0.0954253	1.74377	1.15583	1.68638	0.151394	0.43898	0.0426519	-0.562984	-0.606948	-0.395481	0.122617	1.52866	0.211009	0.167503	1.12311	0.670714	0.173463	0.0439643	1.03094	0.738161	0.131849	-0.518098	0.698292	0.217427	0.662687	-1.31765	0.401187	0.00399752	2.39821
sp|Q9I4X3|PQSA_PSEAE	pqsA	Anthranilate--CoA ligase	0.0645299	-0.0903224	0.425318	-0.0499197	-0.0604062	-0.0545027	0.145075	0.409773	0.345659	0.0553549	0.214469	0.0746373	0.614852	1.05054	0.627618	-0.703055	-0.570896	-0.525725	0.133175	-0.0549429	0.300169	0.11482	0.764336	-0.599892	0.166994	1.12272	0.387355	0.41189	0.188118	1.13928	0.285678	0.544124	0.185349	1.13709	0.120436	0.919243	-1.36423	0.388442	0.000868367	3.0613
sp|Q9I4X2|PQSB_PSEAE	pqsB	2-heptyl-4(1H)-quinolone synthase subunit PqsB	-0.319301	-0.401809	0.273257	-0.0448844	-0.401253	-0.270436	0.0597024	0.480801	0.463686	0.147425	0.605525	0.507112	0.683438	1.11098	0.829738	-0.501715	-0.564889	-0.412675	-0.149284	-0.238858	0.33473	0.420021	0.874719	-0.493093	0.484014	1.39863	0.12857	0.890862	0.0895735	1.06406	0.72436	0.140045	-0.085291	0.942594	0.685529	0.163974	-1.36781	0.387479	0.000504085	3.2975
sp|P09785|PHNA_PSEAE	phnA	Anthranilate synthase component 1, pyocyanine specific	0.269052	-0.242904	0.285308	-0.622493	-0.313382	-0.0470303	0.292457	0.307788	0.381098	-0.320966	0.0500726	0.131089	0.773169	1.35732	0.615231	-0.5358	-0.501465	-0.340771	0.103819	-0.327635	0.327114	-0.0466015	0.915241	-0.459345	0.223295	1.1674	0.272344	0.564882	0.431454	1.34859	0.146954	0.832817	0.373716	1.29569	0.0578787	1.23748	-1.37459	0.385663	0.00416661	2.38022
sp|P20582|PQSD_PSEAE	pqsD	Anthraniloyl-CoA anthraniloyltransferase	-0.561876	-0.201489	0.392231	-0.376237	-0.426096	-0.487452	0.144783	0.51801	0.620266	-0.0505379	0.156179	0.475864	0.845915	1.70583	0.761935	-0.887631	-0.730738	-0.0422714	-0.123711	-0.429928	0.427686	0.193835	1.10456	-0.553547	0.551398	1.4655	0.153376	0.814244	0.306217	1.23646	0.335577	0.474208	0.233851	1.17597	0.328949	0.482872	-1.65811	0.316855	0.0140706	1.85169
sp|P20581|PQSE_PSEAE	pqsE	2-aminobenzoylacetyl-CoA thioesterase	-0.316701	-0.459907	0.627839	-0.422489	-1.02595	-0.537536	0.0991395	0.73484	0.418292	0.237914	0.852961	0.540361	0.549447	1.61487	0.698353	-1.06531	-0.930824	-0.660003	-0.0495898	-0.66199	0.417424	0.543745	0.954224	-0.88538	0.467013	1.38225	0.29449	0.53093	0.6124	1.5288	0.189756	0.721805	-0.126322	0.916164	0.64675	0.189264	-1.8396	0.279398	0.0065175	2.18592
sp|G3XD12|HCNC_PSEAE	hcnC	Hydrogen cyanide synthase subunit HcnC	-0.398669	-0.150408	0.118423	0.189647	-1.45587	-0.0137359	0.0922707	0.948783	0.0588453	0.296007	-0.618997	-0.195949	1.53286	2.79663	1.85683	-0.515107	-0.499573	0.336571	-0.143551	-0.426651	0.366633	-0.17298	2.06211	-0.226036	0.510184	1.42423	0.194034	0.712123	0.2831	1.21681	0.627212	0.202585	0.539613	1.45358	0.242018	0.616153	-2.28814	0.204739	0.00835266	2.07817
sp|Q9I4X1|PQSC_PSEAE	pqsC	2-heptyl-4(1H)-quinolone synthase subunit PqsC	-0.535887	-0.69743	0.388385	-0.587586	-0.677195	-0.528854	0.211577	0.856129	0.586636	0.282504	0.639724	0.791795	0.734909	1.74397	0.932978	-1.57044	-1.54137	-1.22884	-0.281644	-0.597878	0.551447	0.571341	1.13729	-1.44688	0.833091	1.7815	0.097348	1.01167	0.316234	1.24508	0.406203	0.391257	-0.0198938	0.986305	0.937982	0.0278056	-2.58417	0.166758	0.00139467	2.85553

### Sheet: Protein_levels_real_values
Protein ID	Gene Name	Description	VC_om_real_rep1	VC_om_real_rep2	VC_om_real_rep3	VC_60m_real_rep1	VC_60m_real_rep2	VC_60m_real_rep3	asrAOE_0m_real_rep1	asrAOE_0m_real_rep2	asrAOE_0m_real_rep3	asrAOE_60m_real_rep1	asrAOE_60m_real_rep2	asrAOE_60m_real_rep3	wt_tob90_real_rep1	wt_tob90_real_rep2	wt_tob90_real_rep3	dasrA_tob90_real_rep1	dasrA_tob90_real_rep2	dasrA_tob90_real_rep3
sp|P09591|EFTU_PSEAE	tufA	Elongation factor Tu	1.07052	0.988481	0.995734	1.0581	1.04459	1.063	1.10516	0.947976	1.02079	1.08706	1.12287	1.0992	0.881944	0.797848	0.854938	0.861353	0.815208	0.920036
sp|Q9HXY7|FABZ_PSEAE	fabZ	3-hydroxyacyl-[acyl-carrier-protein] dehydratase FabZ	1.09082	0.976238	1.1446	1.06809	1.06057	1.10818	0.998347	1.08895	1.01928	1.07658	0.943273	0.997551	0.983433	0.811507	0.929527	0.985493	0.879802	1.02537
tr|Q9HYU4|Q9HYU4_PSEAE	fadD1	Long-chain-fatty-acid--CoA ligase	1.07842	1.04688	0.984033	0.980059	0.997424	0.990715	0.972073	0.942733	1.03763	1.04261	0.94479	0.871323	1.04775	1.01113	1.03677	1.06964	1.03994	0.990708
sp|Q9HZG0|RLMKL_PSEAE	rlmL	Ribosomal RNA large subunit methyltransferase K/L	1.05569	1.04414	0.915208	1.00806	1.03199	0.983752	0.94101	0.940961	0.98475	0.932344	1.00244	0.961298	0.98481	0.871393	0.919157	1.08004	0.904717	0.961712
tr|Q9HWJ6|Q9HWJ6_PSEAE	PA4185	Probable transcriptional regulator	0.994054	0.621901	1.14341	1.15122	0.968755	0.830385	0.831291	1.10139	0.865734	0.854851	0.917254	0.84458	0.807029	1.09846	1.12636	1.19171	1.069	1.09155
sp|P27726|G3P_PSEAE	gap	Glyceraldehyde-3-phosphate dehydrogenase	0.843013	0.848331	0.984013	0.984549	0.87489	0.938203	0.859184	0.847696	0.861046	0.800591	0.91817	0.778187	1.29064	1.2191	1.3233	1.34897	1.51887	1.35997
tr|Q9I765|Q9I765_PSEAE	prlC	Oligopeptidase A	1.11157	1.01923	0.960192	0.932091	1.0485	1.02273	1.03654	0.987372	0.956246	0.995281	0.955477	0.880272	1.12588	1.08695	0.98443	1.05637	1.03092	1.04572
sp|Q9I0K9|PUR8_PSEAE	purB	Adenylosuccinate lyase	1.08888	1.06376	1.02077	1.01727	1.05617	1.00294	1.06755	0.973829	1.00025	1.05234	1.03979	0.990798	0.927983	0.87515	0.925964	1.03172	1.00123	0.952275
tr|Q9HY01|Q9HY01_PSEAE	adhC	S-(hydroxymethyl)glutathione dehydrogenase	1.06228	0.99471	0.78909	1.09094	1.19859	1.15108	1.20096	0.937448	0.885069	1.07547	1.00849	0.921173	0.926285	0.740549	0.909317	0.916155	0.878915	0.872308
tr|Q9I3D3|Q9I3D3_PSEAE	sucA	Oxoglutarate dehydrogenase (succinyl-transferring)	1.14159	1.08267	1.0253	1.01834	1.04511	0.995186	1.03529	0.963238	0.932398	1.02165	0.976214	0.878234	0.97104	0.862532	0.88942	0.941261	1.02859	0.935646
tr|Q9I689|Q9I689_PSEAE	rhlE	ATP-dependent RNA helicase RhlE	1.00747	1.02507	0.964818	1.03784	1.07218	1.04347	1.02576	1.00488	1.0229	1.0138	1.06293	0.97563	1.01722	0.897292	0.974567	1.02103	0.99901	0.92666
sp|Q9I0K0|NUOB_PSEAE	nuoB	NADH-quinone oxidoreductase subunit B	1.06645	1.04564	1.16224	0.913408	0.898089	1.02243	0.991329	1.04772	1.04441	0.953415	0.9012	0.927735	0.916681	0.965105	0.912884	1.10871	1.07776	1.04796
tr|Q9HTD1|Q9HTD1_PSEAE	PA5435	Probable transcarboxylase subunit	0.953857	1.01943	0.90935	0.951661	1.04575	0.950265	0.890581	0.92971	0.86614	0.894013	0.884985	0.931705	1.17768	1.18074	1.06563	1.08457	1.28183	1.10557
tr|Q9HVF9|Q9HVF9_PSEAE	PA4632	Peptidase_M48 domain-containing protein	0.984864	1.01033	1.00018	0.991181	0.862045	0.968797	0.999076	1.06539	1.05102	0.994838	0.981326	1.05826	1.16265	1.04461	1.09902	1.07409	1.08038	1.06313
tr|Q9I662|Q9I662_PSEAE	PA0456	Probable cold-shock protein	1.00354	0.985973	0.88526	1.12011	1.09141	1.02354	1.06075	0.823256	1.14148	1.25788	1.15217	1.2505	0.79568	0.746211	0.826224	0.88975	0.699088	0.933421
tr|Q9HW15|Q9HW15_PSEAE	speA	Probable short-chain dehydrogenase	0.971771	1.011	0.99456	0.865192	0.911594	0.973431	0.931656	0.985339	1.02661	0.850391	0.870578	0.947402	1.03832	1.27777	1.08442	1.06481	1.2998	1.14215
sp|P24562|PLPHP_PSEAE	PA0394	Pyridoxal phosphate homeostasis protein	1.01386	0.914897	0.997249	1.00093	0.906348	0.919041	1.0909	0.974187	1.05023	1.03683	1.04004	1.06911	1.101	1.14104	1.0774	0.985014	1.12823	1.0714
sp|Q9HY08|MUTS_PSEAE	mutS	DNA mismatch repair protein MutS	1.09847	1.06519	1.06932	1.06623	1.03477	1.12113	1.07153	1.08846	0.977804	0.963171	1.05668	0.982101	0.987002	0.930359	0.964636	0.96632	1.01393	0.981505
sp|Q9HVX2|GCH1L_PSEAE	PA4445	GTP cyclohydrolase 1 type 2 homolog	0.869268	1.07717	1.14188	1.0454	1.02185	0.955623	1.04961	1.10521	1.0748	0.975669	1.17961	1.11646	1.2317	1.26214	1.16009	0.855157	0.721885	0.898489
tr|Q9I4I1|Q9I4I1_PSEAE	nrdA	Ribonucleoside-diphosphate reductase	1.10956	1.06886	0.97624	0.964747	1.06126	1.01942	0.988846	0.988043	1.02415	1.05623	0.989293	0.898408	0.980635	0.893073	0.967648	0.952726	0.961153	0.900231
tr|Q9HTJ6|Q9HTJ6_PSEAE	PA5364	Probable two-component response regulator	1.05335	0.930844	0.859724	1.04639	0.881039	1.052	1.17367	1.01492	0.846594	1.0543	0.88525	0.929307	1.03384	0.926915	0.855063	1.18289	1.47411	1.08241
sp|Q9I3C5|HTPG_PSEAE	htpG	Chaperone protein HtpG	0.988107	0.983979	0.881646	0.871289	0.860698	0.874115	0.910903	0.967851	0.934221	0.897256	0.883069	0.877855	1.52203	1.37569	1.42361	1.92866	2.00495	1.77015
sp|Q9I2Q2|METH_PSEAE	metH	Methionine synthase	1.04608	1.01118	0.96582	0.963657	1.00644	0.986656	0.911447	0.946662	1.00124	1.13193	1.03573	1.01306	1.05919	0.974365	1.00119	0.964249	1.05544	0.958762
sp|P34750|PILQ_PSEAE	pilQ	Fimbrial assembly protein PilQ	1.23414	1.16116	1.00406	1.03738	1.0349	1.02637	0.816719	1.11074	0.886297	1.04261	1.00632	1.13696	0.963022	0.976223	0.910207	0.857592	0.930379	0.794656
sp|Q9HU65|GLN1B_PSEAE	glnA	Glutamine synthetase	1.08391	1.00757	0.962146	0.938997	1.0211	0.986212	0.99143	1.00998	1.01061	1.03201	1.00796	0.977555	1.03232	0.955158	1.00895	0.998931	1.01387	0.928304
sp|Q9HXP9|RS16_PSEAE	rpsP	30S ribosomal protein S16	0.904294	0.897123	0.808491	1.0654	1.18123	1.03022	1.0424	0.84866	1.03171	0.991813	0.990074	0.968123	0.839017	0.730349	0.86065	0.795298	0.805387	0.984615
tr|Q9HVS6|Q9HVS6_PSEAE	PA4495	Uncharacterized protein	0.917735	0.939585	1.14201	0.941209	0.892121	0.883954	1.00964	1.16196	1.14526	1.02273	1.08258	1.23147	1.35965	1.51484	1.46483	1.084	1.11473	1.1314
tr|Q9I5F9|Q9I5F9_PSEAE	AsrA	alternate Lon protease	0.644948	0.729517	0.691309	0.665781	0.618585	0.650764	1.55286	1.90427	1.83043	2.0025	2.09846	2.14901	0.964874	0.898377	0.959031	0.63286	0.639838	0.593017
tr|Q9HW29|Q9HW29_PSEAE	PA4373	Uncharacterized protein	1.04569	1.06821	1.0601	1.0821	0.786434	0.955595	0.889763	0.898608	1.09722	0.824459	1.1004	0.983944	0.908273	0.840937	0.779211	0.957772	0.843368	1.0762
sp|P32722|PORD_PSEAE	oprD	Porin D	1.04712	1.00815	1.05492	0.887514	1.03408	0.982549	0.896813	1.05057	0.961887	0.885188	0.830899	0.93587	1.01481	1.05696	0.990105	1.03781	1.14193	1.07876
sp|Q9HXJ7|BAMB_PSEAE	bamB	Outer membrane protein assembly factor BamB	1.06781	1.05829	0.991031	1.07922	1.04646	1.05877	1.1002	1.16728	0.954433	0.971432	0.986948	0.9402	0.893374	0.95261	0.936753	0.919574	0.979847	0.948993
sp|Q9HZP7|ETFA_PSEAE	etfA	Electron transfer flavoprotein subunit alpha	1.0536	1.0169	1.04371	1.00483	0.958558	0.999653	1.03893	1.09115	1.0769	1.10943	1.05929	1.16599	1.11824	1.13453	1.09003	0.945584	0.915993	0.96301
tr|Q9I4D1|Q9I4D1_PSEAE	kefB	Glutathione-regulated potassium-efflux system protein KefB	1.02471	1.07568	1.04546	1.05985	1.05683	1.07443	1.06603	1.20184	1.00293	0.998941	1.12589	1.07341	0.914172	0.903381	0.899142	0.772772	0.950786	0.931539
tr|Q9HV64|Q9HV64_PSEAE	PA4735	Uncharacterized protein	0.963055	1.01337	0.936788	1.01375	1.00536	1.04273	0.979995	1.08099	0.950765	1.04775	1.02296	1.02857	1.07581	1.08239	1.11913	1.05684	1.00431	0.960409
tr|Q9I3I6|Q9I3I6_PSEAE	smc	Chromosome partition protein Smc	0.8506	1.04828	0.94909	0.99244	0.983805	0.950841	1.06494	1.08348	0.921985	0.837175	0.993012	0.878186	0.852664	0.946105	0.866897	0.795796	1.09738	0.907104
tr|Q9I588|Q9I588_PSEAE	PA0853	Probable oxidoreductase	1.13784	0.914023	0.939414	1.00548	0.945922	0.882441	1.13583	0.997602	1.07143	0.909665	1.00896	0.944199	1.21224	1.21953	1.20737	1.17649	0.970742	1.07033
sp|Q9HWX5|RISB_PSEAE	ribH	6,7-dimethyl-8-ribityllumazine synthase	1.13016	1.06849	1.12166	1.1293	1.02398	1.10184	1.06046	0.875635	1.04211	0.91736	0.944321	0.971478	0.913809	0.982986	0.974141	0.911892	0.791974	0.923309
sp|Q59650|MURE_PSEAE	murE	UDP-N-acetylmuramoyl-L-alanyl-D-glutamate--2,6-diaminopimelate ligase	0.9792	1.01085	1.06365	1.0119	0.939929	1.12866	1.07805	1.02396	1.07073	1.058	1.15479	1.2144	0.904289	1.04395	1.11621	0.94111	0.817766	0.967571
tr|Q9I0L4|Q9I0L4_PSEAE	idh	Isocitrate dehydrogenase [NADP]	1.04834	1.05829	0.932397	0.955414	1.01359	1.00785	1.04353	0.977344	0.993528	1.0631	0.981737	0.935857	0.942482	0.868016	0.96656	1.02919	0.996762	0.953031
sp|G3XCX7|PILP_PSEAE	pilP	Type IV pilus inner membrane component PilP	1.03433	1.03734	1.04694	0.985443	0.9959	0.994054	1.11533	1.32408	1.12218	1.0329	1.10382	1.12991	0.874689	1.12359	0.828016	0.968707	0.969664	0.904515
tr|Q9HXM5|Q9HXM5_PSEAE	guaB	Inosine-5'-monophosphate dehydrogenase	1.06425	1.04081	0.957612	1.01995	1.0427	1.02511	0.960978	0.945298	0.929963	1.06512	1.01668	1.01578	1.06468	0.958575	1.01462	1.01479	0.948273	0.959667
sp|Q9HT20|ATPB_PSEAE	atpD	ATP synthase subunit beta	1.1154	1.04765	0.971479	1.01843	1.00924	1.0154	1.04163	1.0268	1.03304	1.00148	0.996918	0.954163	0.950295	0.875318	0.95434	0.959427	1.00178	0.957757
sp|Q9HWF0|RL6_PSEAE	rplF	50S ribosomal protein L6	1.07036	1.0489	1.01221	1.0518	1.02561	1.03134	1.00113	1.09165	1.00326	1.06609	1.02636	1.03451	0.865941	0.718733	0.853552	0.939946	0.964203	0.979976
sp|P24474|NIRS_PSEAE	nirS	Nitrite reductase	0.661276	0.686926	1.92053	0.712289	0.690626	0.692897	0.66129	1.89085	0.8724	0.646584	0.896481	1.91494	1.02972	3.65624	0.968743	0.799128	1.35113	1.3549
tr|Q9I0Z9|Q9I0Z9_PSEAE	PA2483	Bac_luciferase domain-containing protein	0.957579	0.862087	1.00104	0.9708	0.930969	1.00284	1.13698	0.862698	1.02198	1.06008	1.26768	1.01787	0.924816	0.971212	1.05838	0.891688	1.09028	1.05087
sp|Q9HZK7|NQRB_PSEAE	nqrB	Na(+)-translocating NADH-quinone reductase subunit B	1.10477	0.975444	1.02155	0.920628	1.09515	1.01942	1.04057	1.13147	0.963808	0.953233	0.93638	0.980553	1.09104	1.05186	0.868624	0.937182	0.883309	0.990326
sp|Q9HWF4|RL15_PSEAE	rplO	50S ribosomal protein L15	1.05054	1.00712	0.973537	1.03274	1.05005	1.0322	0.993594	1.07242	1.13295	0.968075	1.07615	1.10907	0.990414	0.94211	0.960485	0.998776	0.861797	0.986289
tr|Q9HZD8|Q9HZD8_PSEAE	PA3070	Uncharacterized protein	0.949171	0.947455	0.899575	0.935297	0.962391	0.986741	0.955337	0.966138	1.11266	0.978292	0.918215	1.01485	1.03106	1.16453	1.05156	0.9923	1.06747	1.04452
sp|P38100|CARB_PSEAE	carB	Carbamoyl-phosphate synthase large chain	1.1208	1.05957	0.923556	1.01209	1.07369	1.00498	0.941543	1.01974	1.0268	1.02262	1.05875	0.963194	0.959663	0.844031	0.930962	0.941017	0.903565	0.949595
tr|Q9I3D7|Q9I3D7_PSEAE	sdhC	Succinate dehydrogenase cytochrome b556 subunit	1.18487	0.970817	0.947334	1.09831	0.936466	1.06591	1.00495	0.98538	1.10483	1.04094	1.0457	0.891396	0.773221	0.807241	0.679949	0.919339	0.942936	0.975621
tr|Q9I6B9|Q9I6B9_PSEAE	ftsX	Cell division protein FtsX	1.0221	0.89679	0.991929	1.06919	1.13026	1.05933	0.976332	0.94816	0.891034	0.823981	0.865536	1.0081	0.918203	0.88041	0.876655	0.971557	1.13732	0.909803
sp|Q9I5U3|SURA_PSEAE	surA	Chaperone SurA	1.01036	1.01775	1.06078	1.01247	1.00167	0.973398	1.10621	1.13547	0.924298	1.06708	1.02771	0.985091	0.945984	0.897337	0.922029	0.995715	0.929601	0.976779
tr|Q9HUG4|Q9HUG4_PSEAE	PA5001	Uncharacterized protein	0.915974	0.833176	1.07362	1.02578	0.968301	0.969864	0.952647	0.885249	1.0156	0.934681	0.973789	0.892618	1.04903	1.0013	0.964719	1.09502	0.976724	0.967601
sp|P13981|ARCA_PSEAE	arcA	Arginine deiminase	0.776162	0.760729	0.866047	0.974214	0.941963	0.954869	0.764092	0.904903	0.885248	0.975468	0.980928	1.05018	1.8097	1.98079	1.93222	1.49547	1.39612	1.14356
sp|Q9HZ71|RS1_PSEAE	rpsA	30S ribosomal protein S1	1.07795	1.0276	1.01256	1.01563	1.01581	0.994058	1.00629	1.0861	1.05182	1.06577	1.06919	1.05955	0.95573	0.885962	0.961772	0.939743	0.915731	0.943768
sp|Q9I0K4|ACEA_PSEAE	PA2634	Isocitrate lyase	0.988266	1.00939	0.93966	0.970782	0.958004	0.96506	0.964282	0.985648	0.935806	0.928597	0.883476	0.937238	0.984128	1.02664	0.96097	1.14208	1.13615	1.07147
tr|Q9HXJ6|Q9HXJ6_PSEAE	PA3801	Ancillary SecYEG translocon subunit	1.03946	0.94356	1.06094	0.966925	0.929588	0.98533	1.10411	0.987971	1.00427	1.0191	1.02627	1.01628	0.95773	0.953863	0.886441	1.02286	1.05072	1.12674
sp|Q9HXN2|PUR4_PSEAE	purL	Phosphoribosylformylglycinamidine synthase	1.03564	1.04611	1.02445	1.06161	1.05291	1.07339	1.01596	0.99205	0.991575	1.02747	1.00462	0.98833	0.968245	0.845897	0.924618	0.903521	0.937817	0.915591
sp|Q9I0J6|NUOG_PSEAE	nuoG	NADH-quinone oxidoreductase subunit G	1.05686	1.06134	1.01826	1.00256	1.01919	1.02701	0.951047	0.908221	0.908564	0.966032	0.978648	1.01746	0.964884	0.941106	0.956828	1.02981	1.06589	0.996083
sp|Q9HUJ8|PARE_PSEAE	parE	DNA topoisomerase 4 subunit B	1.03522	1.03364	0.888303	1.05066	0.991182	0.983021	0.979483	0.979524	0.961556	0.970265	0.937544	0.898183	0.931204	0.996875	0.973701	1.06565	1.09565	1.02776
tr|Q9I0B0|Q9I0B0_PSEAE	PA2732	Type I site-specific deoxyribonuclease	1.14762	1.03082	1.14935	1.07655	0.967309	0.997776	1.04921	1.29323	1.04711	0.986074	0.958389	0.996247	0.930994	0.872428	0.894614	0.929599	1.00426	1.08088
sp|Q51561|RPOB_PSEAE	rpoB	DNA-directed RNA polymerase subunit beta	1.11669	1.05766	0.97174	1.0327	1.05525	1.0176	0.961528	1.04885	0.986673	1.05741	1.05727	1.01535	0.947076	0.845252	0.916694	0.840577	0.94359	0.915702
tr|Q9HXB7|Q9HXB7_PSEAE	PA3896	Probable 2-hydroxyacid dehydrogenase	1.04102	1.01926	0.993868	0.970658	0.958336	0.962282	1.18014	1.02836	0.956134	1.08054	0.891869	0.972744	1.0445	1.15306	0.984192	0.972884	0.986708	1.00953
tr|Q9HUC3|Q9HUC3_PSEAE	phaF	Polyhydroxyalkanoate synthesis protein PhaF	0.890682	0.83313	0.938816	0.923029	0.922636	0.942835	0.86261	1.0452	0.89994	1.03722	0.988563	1.02616	1.20273	1.31424	1.16038	1.20351	1.13002	1.13043
sp|Q9I2V5|ACNB_PSEAE	acnB	Aconitate hydratase B	1.08043	1.07268	1.02205	1.00706	1.00938	0.983033	1.05673	1.06058	0.995015	1.01763	0.98105	1.02115	0.924457	0.922259	0.946979	0.949987	1.02313	1.02432
tr|Q9I582|Q9I582_PSEAE	PA0859	DSBA domain-containing protein	1.06224	0.968827	1.10373	0.929794	1.02243	1.09626	1.09531	1.07378	1.09667	0.985946	1.10736	1.05268	1.07825	1.09506	1.15164	1.04409	0.784984	0.965733
sp|Q9HZE0|DHE2_PSEAE	gdhB	NAD-specific glutamate dehydrogenase	0.999941	0.98197	0.978817	0.948651	0.984074	0.992108	0.877979	1.02036	0.915618	0.994929	0.950659	0.959401	1.19876	1.22217	1.1278	1.08108	1.1569	1.07297
tr|Q9HVJ1|Q9HVJ1_PSEAE	ettA	Energy-dependent translational throttle protein EttA	1.00095	1.01374	0.946272	1.00971	1.07323	1.03201	0.932318	0.951566	0.926859	1.11425	1.00719	1.02058	0.92066	0.905286	0.876922	0.999551	0.963722	0.967425
tr|Q9I459|Q9I459_PSEAE	PA1285	Probable transcriptional regulator	0.886395	0.962356	0.882067	0.970566	1.00586	0.932062	1.04412	1.07383	0.99654	1.05501	1.25524	1.05077	1.05139	1.30606	1.1678	0.969634	1.03184	1.04793
tr|G3XDB2|G3XDB2_PSEAE	cpoB	Cell division coordinator CpoB	1.02272	1.04333	0.96882	1.02493	0.952609	0.903613	0.961399	0.976821	1.16533	1.11965	1.11665	1.19016	1.07796	0.987099	1.11415	1.0147	0.904143	0.957296
tr|Q9I5T1|Q9I5T1_PSEAE	rpe	Ribulose-phosphate 3-epimerase	1.10834	1.04972	1.05544	0.805816	0.921286	0.977953	1.11088	0.910388	1.1579	1.02821	0.914496	1.03219	1.08901	1.23767	1.22576	1.08972	0.922157	1.12021
sp|P30718|CH60_PSEAE	groL	60 kDa chaperonin	0.982608	0.975965	0.926647	0.91445	0.878043	0.913495	0.905226	0.908428	0.910585	0.942015	0.886497	0.935912	1.31821	1.31116	1.29575	1.48908	1.56194	1.52791
tr|Q9I0T0|Q9I0T0_PSEAE	PA2554	Probable short-chain dehydrogenase	0.834578	0.930224	1.47074	0.627325	0.778281	0.760806	0.787305	1.68271	0.95488	0.666357	0.812888	1.3752	1.13237	2.0436	0.862639	0.749034	1.06853	1.35689
sp|Q9HZ66|SERC_PSEAE	serC	Phosphoserine aminotransferase	1.02258	1.007	1.05812	0.953	0.958665	1.0473	0.865723	0.841818	0.883993	0.985985	1.068	0.948237	0.941665	0.926257	0.925303	0.979316	1.09732	1.08083
sp|Q9I742|CLPV1_PSEAE	clpV1	AAA+ ATPase ClpV1	0.956635	0.920357	1.03073	0.923629	0.887096	0.927449	0.938588	0.946027	1.17543	1.00532	1.21462	0.999649	1.52787	1.38598	1.54865	1.12314	1.06057	1.05538
sp|Q9HVW0|KDSD_PSEAE	kdsD	Arabinose 5-phosphate isomerase KdsD	0.987739	1.05347	1.05491	0.988629	0.935841	1.05437	1.04474	1.02139	1.0443	1.00615	0.989753	1.02175	0.992333	1.06115	0.960487	0.982949	0.944158	0.971427
sp|Q9I382|SELU_PSEAE	selU	tRNA 2-selenouridine synthase	1.06559	1.02404	1.08114	1.07995	1.06796	0.92598	1.08977	1.20938	0.953906	0.875159	0.992437	0.937412	1.00042	0.974939	0.902341	1.0481	1.07973	1.17156
tr|G3XDB0|G3XDB0_PSEAE	crc	Exodeoxyribonuclease III	1.04948	1.03435	0.996477	0.900488	0.895402	1.03481	0.951915	0.992674	0.985035	1.04042	1.08309	0.961539	1.0374	0.993488	1.02339	1.04781	1.0166	1.03939
tr|Q9I624|Q9I624_PSEAE	PA0494	Probable acyl-CoA carboxylase subunit	0.880622	0.846283	1.17346	0.869405	0.879702	0.844199	0.754745	1.03102	0.954827	0.883894	1.02071	1.27508	1.53665	1.40307	1.5305	1.12243	1.09666	1.16091
sp|Q9I2U2|TIG_PSEAE	tig	Trigger factor	1.07848	1.02205	1.04209	0.970465	0.963449	0.991366	1.02948	1.05853	1.06387	1.03061	1.05511	1.05712	0.986898	0.892242	0.992688	0.967943	0.962177	1.04031
sp|P29363|THRC_PSEAE	thrC	Threonine synthase	0.945021	1.00392	1.00835	0.865502	0.917341	1.00906	0.942005	0.952638	1.03309	1.02373	0.908191	0.988306	0.983518	1.01185	0.986503	1.00714	0.996444	0.96274
sp|Q9I406|GGT_PSEAE	ggt	Glutathione hydrolase proenzyme	1.03778	0.853958	1.1798	0.895823	0.903742	1.01743	1.01644	1.31391	0.942729	1.02086	1.00977	1.06459	1.2177	1.22443	1.1611	1.02078	0.987981	1.01678
tr|Q9HTL4|Q9HTL4_PSEAE	oxyR	OxyR	0.863836	1.05164	0.953395	0.938194	0.948327	0.980644	1.07095	0.913452	0.943923	1.00781	0.971461	0.895303	1.0786	1.07857	1.09952	1.13785	1.06208	1.11092
sp|Q9HWD6|RL4_PSEAE	rplD	50S ribosomal protein L4	1.03221	1.03053	1.02296	1.03355	1.03778	1.00923	0.961117	1.0314	0.999263	0.957502	1.05055	0.969	0.885598	0.848784	0.887616	1.03181	1.04859	0.979814
sp|Q9HT09|MNMG_PSEAE	mnmG	tRNA uridine 5-carboxymethylaminomethyl modification enzyme MnmG	1.10184	1.05268	1.08308	0.90808	0.992994	0.889928	1.19197	1.24283	0.955439	0.846901	0.838686	0.87663	0.965737	0.825859	0.917113	1.04171	1.15757	1.22324
tr|Q9HX67|Q9HX67_PSEAE	PA3949	Uncharacterized protein	1.22958	1.04669	1.05368	1.16843	1.19824	0.93335	0.994031	1.12262	1.39676	0.991416	1.20935	1.06103	0.956836	0.943765	1.05251	1.06595	1.07403	1.10166
tr|Q9HY51|Q9HY51_PSEAE	PA3566	ABM domain-containing protein	1.05857	0.871111	1.20931	1.07181	1.00876	1.02599	0.95508	1.17519	1.00852	1.04992	1.04808	1.18314	0.946559	0.963859	0.89992	0.879077	0.982229	0.910041
sp|Q9HWD2|EFG1_PSEAE	fusA	Elongation factor G 1	1.0571	1.03742	0.935726	1.07019	1.06794	1.0191	0.982544	1.02192	0.9968	1.1056	1.11292	1.11796	0.911339	0.810846	0.893939	0.871411	0.843656	0.920881
sp|Q9I2U1|CLPP1_PSEAE	clpP1	ATP-dependent Clp protease proteolytic subunit 1	0.986408	1.05918	1.08427	1.0359	0.972309	0.947461	1.12354	0.893844	1.14691	0.954149	1.09315	1.11209	1.21951	1.20047	1.1045	0.964148	1.05725	0.991074
tr|Q9I7A7|Q9I7A7_PSEAE	PA0020	LysM domain-containing protein	0.988986	0.907904	1.02258	0.982148	1.05219	1.0463	0.984025	1.03016	0.992354	1.05313	1.05911	0.992041	0.892362	0.915763	0.890783	0.949727	0.897311	0.985878
sp|Q9HY84|ASSY_PSEAE	argG	Argininosuccinate synthase	1.05975	1.06087	1.00853	1.02979	1.08982	1.00345	0.909152	1.09599	0.978433	0.936959	0.990784	0.966279	0.919076	0.872068	0.911693	0.934479	0.996748	0.976098
sp|Q9I587|FUMC1_PSEAE	fumC1	Fumarate hydratase class II 1	0.809216	0.97859	0.990716	0.866574	0.786884	0.897388	0.919165	0.880358	0.964548	0.889908	0.834671	0.905994	1.23941	1.31673	1.21923	1.16197	1.2383	1.09373
tr|Q9I524|Q9I524_PSEAE	relA	GTP pyrophosphokinase	0.991641	1.00012	1.01185	0.992397	1.07088	0.975899	0.984671	1.0278	0.91517	0.915694	0.923873	0.969706	1.04684	1.18589	1.11022	1.00208	1.10299	0.994259
sp|Q9HXY8|LPXB_PSEAE	lpxB	Lipid-A-disaccharide synthase	0.942681	0.976988	1.12598	1.09015	1.0438	1.1578	1.08982	0.995504	1.14834	1.02105	1.00049	1.05303	0.964699	1.06521	1.02006	0.921911	0.977245	0.952639
sp|Q59637|ODP1_PSEAE	aceE	Pyruvate dehydrogenase E1 component	1.10045	1.05609	1.01262	1.00954	1.03558	0.98931	1.01879	1.05817	1.03799	1.06076	1.06179	1.04941	0.99283	0.983418	1.03184	0.961084	1.00369	0.96623
sp|Q9HUM9|RS6_PSEAE	rpsF	30S ribosomal protein S6	1.05949	0.952828	0.901998	1.0695	1.0569	0.969759	1.02023	1.01615	1.02913	1.09342	1.07728	1.08969	0.936717	0.857256	0.887729	0.970128	0.868765	0.997111
sp|Q9HXW7|PLSB_PSEAE	plsB	Glycerol-3-phosphate acyltransferase	1.01838	0.924667	1.03254	1.04563	1.13619	1.00801	1.01303	1.07201	1.03415	1.03049	1.11881	1.00453	0.972966	0.864773	0.918627	0.897971	1.01567	0.90807
tr|Q9I0B2|Q9I0B2_PSEAE	PA2730	Uncharacterized protein	1.20061	1.23076	1.10501	0.971281	0.687709	0.78511	0.878053	1.10347	0.931576	0.689034	0.742377	0.830507	0.973808	0.899253	0.861016	1.18955	1.12288	1.13992
sp|Q9I6M5|DAVD_PSEAE	davD	Glutarate-semialdehyde dehydrogenase	1.01082	0.915396	0.894874	0.931607	0.979908	0.961539	0.981918	0.897481	0.927734	0.984906	0.891868	0.928015	1.28763	1.09735	1.14375	1.45085	1.4112	1.19442
sp|P53593|SUCC_PSEAE	sucC	Succinate--CoA ligase [ADP-forming] subunit beta	1.1007	1.02253	0.991736	1.00291	1.01717	1.01516	1.02708	1.01219	0.998884	1.02803	0.963861	1.00884	0.903968	0.865274	0.938171	0.965116	0.94225	0.974188
sp|G3XD61|WBPI_PSEAE	wbpI	UDP-2,3-diacetamido-2,3-dideoxy-D-glucuronate 2-epimerase	1.06379	1.03067	1.14295	1.00242	1.04727	1.06421	1.04198	1.01535	1.00102	0.948527	0.988959	0.941106	0.973278	1.0126	0.982378	0.928867	1.02873	0.983526
sp|Q9HVL6|RL21_PSEAE	rplU	50S ribosomal protein L21	1.03862	1.05198	0.885309	1.05521	1.09582	1.02794	1.01137	1.09232	0.924923	1.00367	0.938155	0.939291	0.80453	0.745449	0.826961	0.9777	0.944918	0.994974
sp|Q9XCX8|ERA_PSEAE	era	GTPase Era	1.10334	1.04878	1.11054	1.02462	1.0338	1.05712	0.969747	1.13604	1.1037	1.01811	1.16277	1.02305	0.990449	0.945064	0.988165	1.01231	1.00659	0.959577
tr|G3XDA5|G3XDA5_PSEAE	oprE	Anaerobically-induced outer membrane porin OprE	1.22317	1.08531	0.892469	1.05741	1.06447	1.05605	0.991724	0.904969	1.07383	0.99762	0.943344	0.873607	0.976165	0.947888	0.919677	0.90232	0.962085	0.838231
sp|Q9HWF2|RS5_PSEAE	rpsE	30S ribosomal protein S5	1.03953	0.993318	0.962981	0.966643	1.03608	1.03373	1.0458	0.99605	1.05874	1.01664	1.05112	1.05363	0.918628	0.824319	0.899885	1.03134	0.874948	1.02242
tr|Q9I6X0|Q9I6X0_PSEAE	opdC	Histidine porin OpdC	1.22432	1.19589	0.945819	0.99561	1.00453	0.983145	0.987808	0.978719	1.05937	1.04136	1.05584	0.974489	0.777123	0.795316	0.772756	0.680697	0.831039	0.73075
sp|Q9I4W0|PUR7_PSEAE	purC	Phosphoribosylaminoimidazole-succinocarboxamide synthase	0.987731	0.926768	0.991559	1.03025	1.09111	1.06053	1.13487	1.01853	0.980112	1.1052	1.06424	1.07975	0.921092	0.907756	0.940705	0.922193	0.853693	0.924934
tr|Q9I649|Q9I649_PSEAE	PA0469	Uncharacterized protein	0.792902	0.955804	0.989247	1.00278	0.925001	1.16154	1.00696	1.01317	1.0323	1.05065	0.983491	1.11627	1.04129	1.19915	1.15906	1.08228	1.03178	0.911503
tr|Q9I6G0|Q9I6G0_PSEAE	ilvA1	L-threonine dehydratase	1.01403	1.02567	1.01357	0.951656	0.979214	0.979135	1.0215	0.896154	0.893178	0.981742	0.965044	0.904558	1.00797	0.990177	0.995433	1.10004	1.08907	1.02208
sp|Q9HT06|YIDC_PSEAE	yidC	Membrane protein insertase YidC	1.02329	0.914599	0.937203	1.02265	0.998823	0.98456	0.973463	1.00442	0.932281	1.03948	1.07376	1.02078	0.866102	0.840821	0.915995	1.03846	0.974173	0.956966
tr|Q9HTN4|Q9HTN4_PSEAE	coaC	Coenzyme A biosynthesis bifunctional protein CoaBC	1.00037	0.996264	0.989924	1.01139	0.990311	1.00577	0.959909	0.8655	1.00304	1.02478	1.08197	0.987443	1.08394	0.993091	1.13943	1.03654	0.993565	1.02564
tr|Q9HZG1|Q9HZG1_PSEAE	PA3047	Probable D-alanyl-D-alanine carboxypeptidase	1.09524	1.05205	1.01527	1.02216	1.0723	1.05388	0.96179	0.875152	0.928719	0.976645	1.06717	1.00066	0.982773	1.01325	1.04494	1.02556	0.889394	1.01506
sp|Q9I0M4|LOLA_PSEAE	lolA	Outer-membrane lipoprotein carrier protein	1.03753	1.00216	1.18776	1.03327	1.03975	0.967752	1.07604	1.11096	1.10432	1.04939	1.0765	1.05674	0.904027	0.865601	0.940376	0.855	0.845889	0.919486
sp|O50273|CYSD_PSEAE	cysD	Sulfate adenylyltransferase subunit 2	0.946769	1.02773	1.07523	0.835811	0.937511	0.864222	0.953474	0.943848	0.983826	0.840562	0.844754	0.838097	0.958229	0.951265	0.910968	1.19622	1.26623	1.38022
sp|Q9HVL7|RL27_PSEAE	rpmA	50S ribosomal protein L27	1.02872	1.02473	0.922172	1.09626	1.04286	1.02298	1.08993	1.19114	1.12549	1.03229	1.06686	1.06611	0.849113	0.778221	0.871956	1.00227	0.931439	1.01621
sp|P57112|STHA_PSEAE	sthA	Soluble pyridine nucleotide transhydrogenase	1.05437	1.04513	0.983536	1.04307	1.05197	1.011	0.966821	0.961481	0.943087	0.9777	0.947218	0.866697	1.05686	0.975137	1.05381	0.9339	1.05566	1.15648
tr|Q9HTW1|Q9HTW1_PSEAE	PA5229	EVE domain-containing protein	0.939392	1.07576	1.00405	0.820129	0.997073	0.868265	0.994474	0.825421	0.862814	1.04956	1.05266	0.98485	0.919619	1.08716	0.978841	1.16472	1.05968	1.21312
sp|Q9X2T1|THIO_PSEAE	trxA	Thioredoxin	0.953168	0.873104	0.897732	1.17839	1.13864	1.33008	0.858011	0.994251	0.894411	1.78128	1.55018	1.54694	0.885509	0.857566	0.881792	0.909316	0.630556	0.793723
sp|G3XD28|PILM_PSEAE	pilM	Type IV pilus inner membrane component PilM	1.17885	1.06079	1.02318	1.10211	1.08094	1.02626	1.08756	1.00498	1.01572	0.991763	1.06356	1.01516	0.851354	0.922802	0.814381	0.835816	0.890028	0.915172
tr|Q9HXN9|Q9HXN9_PSEAE	PA3756	YkuD domain-containing protein	1.16732	1.11208	1.16079	0.941964	0.96106	0.950506	1.43114	1.16956	1.11226	0.92433	0.997869	0.954221	0.791965	0.721033	0.772062	0.873832	0.84153	0.916263
tr|Q9HV76|Q9HV76_PSEAE	PA4722	Aminotransferase	1.10168	1.02512	1.14259	0.943404	0.98786	1.03807	1.03222	1.13332	1.05833	1.03059	0.903254	1.01818	0.950036	0.854419	0.981493	0.849806	1.03505	0.909024
sp|Q9I5G7|LEP_PSEAE	lepB	Signal peptidase I	1.02532	1.02411	1.14471	1.05117	1.0023	1.07493	1.06442	1.03166	1.04906	1.05162	1.0877	1.07488	0.848896	0.824524	0.818072	0.907558	0.969373	0.980805
tr|Q9HVH0|Q9HVH0_PSEAE	PA4621	Probable oxidoreductase	1.12744	1.10331	0.969052	1.087	1.04321	1.04411	0.98101	0.956287	0.956739	1.10639	1.01804	0.983127	0.894926	0.784541	0.808336	0.808651	0.795859	0.914453
tr|G3XD11|G3XD11_PSEAE	oprH	PhoP/Q and low Mg2+ inducible outer membrane protein H1	1.05493	1.05975	1.12764	1.00055	0.958577	0.932009	1.09135	0.995498	1.10725	0.903662	0.93258	0.906111	0.902998	0.902992	0.886761	1.05141	0.971656	0.963104
sp|Q9HV59|PNP_PSEAE	pnp	Polyribonucleotide nucleotidyltransferase	1.04867	1.04586	0.970959	1.06751	1.05651	1.05435	0.966056	0.996166	0.975921	1.04571	1.03502	1.00881	0.993736	0.926955	0.970546	0.938468	0.959122	0.938264
sp|Q9I3D2|ODO2_PSEAE	sucB	Dihydrolipoyllysine-residue succinyltransferase component of 2-oxoglutarate dehydrogenase complex	1.05228	1.03754	0.991887	1.04232	0.935474	1.02714	0.951006	1.00964	1.05352	1.03201	0.997817	1.03713	1.06675	1.00759	0.97755	1.03932	1.00773	1.01014
sp|O68283|ALKD_PSEAE	eda	2-dehydro-3-deoxy-phosphogluconate aldolase	1.01398	0.974097	1.00507	1.03653	0.912235	1.01299	0.977349	1.07469	1.06842	0.980742	1.03952	0.912055	1.17415	1.01048	1.10608	1.00858	1.01175	1.06186
tr|Q9HY81|Q9HY81_PSEAE	PA3529	Alkyl hydroperoxide reductase C	1.01744	1.03726	0.945875	0.911915	0.969591	0.933817	1.025	0.889511	1.0053	1.01626	0.877237	0.903181	1.19709	1.18374	1.12062	1.08816	1.24757	1.22713
sp|Q9HWE2|RL16_PSEAE	rplP	50S ribosomal protein L16	1.05109	1.02699	0.893152	1.00075	1.06238	0.957715	0.806299	0.9751	1.03583	1.05945	0.916277	1.04048	0.955266	0.848729	0.934793	1.07415	0.896636	0.992335
tr|Q9I367|Q9I367_PSEAE	PA1658	Uncharacterized protein	0.765933	0.817694	1.31456	0.885579	0.793944	0.774939	0.776085	1.27286	1.02629	0.81792	0.777308	1.16515	1.78483	2.32656	1.82065	0.938925	1.33376	1.32607
tr|Q9I4Z7|Q9I4Z7_PSEAE	PA0962	Probable dna-binding stress protein	0.903211	0.877018	1.1341	0.842807	0.787312	0.77913	0.920127	1.12198	0.965792	0.838327	0.866405	0.973639	1.32925	1.88969	1.39108	1.24543	1.47336	1.28898
sp|P50601|TOLB_PSEAE	tolB	Tol-Pal system protein TolB	1.15077	1.01981	1.14099	1.02217	1.04313	1.0967	1.12591	1.07658	1.0473	1.0233	1.02061	0.912311	0.936962	0.934361	0.956518	0.87705	0.919646	0.863861
sp|Q9I099|SYT_PSEAE	thrS	Threonine--tRNA ligase	1.04332	1.03874	0.999949	1.07291	1.09257	1.03986	1.07835	1.11118	0.925026	0.936844	0.953026	0.931938	0.936265	0.798366	0.818485	0.979597	1.06228	1.00178
sp|O82853|RRF_PSEAE	frr	Ribosome-recycling factor	0.855297	0.84172	0.896404	1.17815	1.28613	1.23798	0.878664	0.996147	0.909261	1.54761	1.41003	1.30942	0.724614	0.764924	0.697727	0.776324	0.636021	0.768476
tr|Q9I2V1|Q9I2V1_PSEAE	PA1791	PHB domain-containing protein	1.07795	1.08244	1.0832	0.966419	0.953662	0.994648	0.992772	1.15302	1.39885	1.0029	1.42294	1.1415	1.02175	0.870066	1.13368	0.946297	0.901317	0.95138
sp|Q9ZFK4|KDSA_PSEAE	kdsA	2-dehydro-3-deoxyphosphooctonate aldolase	1.11586	1.04331	0.98675	1.00216	1.06223	1.05477	1.0719	1.09037	1.11474	1.06639	0.986665	1.04283	0.903973	0.796066	0.909434	0.941248	0.831156	0.921119
tr|Q9HW07|Q9HW07_PSEAE	PA4399	Corrinoid adenosyltransferase	0.940431	0.915777	0.971144	0.802333	1.0382	0.976833	1.19917	0.958493	0.905895	0.835502	0.865916	0.727246	1.02655	0.992684	0.832856	0.948867	1.25652	1.2611
tr|Q9HVY6|Q9HVY6_PSEAE	PA4429	Probable cytochrome c1	1.02379	1.02266	1.04332	0.954612	0.93213	0.867259	1.04094	1.01267	1.04903	1.01063	1.0326	1.06051	1.16708	1.21326	1.03323	1.07871	1.04987	1.04809
sp|P13794|PORF_PSEAE	oprF	Outer membrane porin F	1.04557	1.01697	0.977044	0.980681	0.999861	0.991664	0.903702	1.14951	0.971471	1.03004	1.09386	1.21665	1.07114	1.0769	1.05989	1.03144	1.06703	1.03629
tr|G3XD95|G3XD95_PSEAE	chpC	Probable chemotaxis protein	0.919306	1.06097	1.20914	0.782072	0.799483	0.855845	1.02639	0.925764	0.911051	0.695985	1.17097	0.996953	1.21765	1.11265	1.0957	0.960167	1.23432	1.3486
tr|Q9HYD8|Q9HYD8_PSEAE	PA3468	Uncharacterized protein	0.998658	0.947763	0.859066	1.05028	1.01497	0.939018	0.928566	1.01299	1.04249	0.923434	0.933608	1.00823	1.14438	1.05791	1.20864	0.959002	1.23939	1.11804
tr|Q9I4W2|Q9I4W2_PSEAE	PA1011	Uncharacterized protein	1.0177	1.01725	0.928889	0.998272	1.00761	1.0122	0.949799	0.98034	1.06512	1.03363	1.05117	1.08571	1.11222	1.07051	1.06192	0.965981	1.05915	0.969318
sp|Q9HWF8|RS11_PSEAE	rpsK	30S ribosomal protein S11	0.9957	0.931276	1.00817	1.03509	1.04441	0.97874	1.02225	1.07051	1.10144	0.923904	0.993815	1.08118	0.858053	0.835119	0.777981	1.05706	1.04237	0.969443
tr|Q9HW72|Q9HW72_PSEAE	pykA	Pyruvate kinase	1.03381	0.9923	0.902086	0.994557	1.06572	0.976865	0.911934	0.906164	0.988082	1.02879	1.0416	0.882731	0.963646	1.06909	1.02698	1.07962	1.04184	0.974137
sp|P48372|GYRA_PSEAE	gyrA	DNA gyrase subunit A	1.05929	1.04247	0.940939	0.999304	1.05784	1.09994	0.983283	0.994142	0.974113	1.05834	1.01517	0.953392	1.00846	0.924539	0.994182	0.918184	0.934617	0.925424
sp|O52762|CATA_PSEAE	katA	Catalase	0.963196	0.89146	1.15309	0.870843	0.876997	0.912243	0.882922	1.20599	1.01709	0.9252	1.01491	1.17136	0.973783	1.27307	1.04143	1.0109	1.15743	1.02001
sp|Q9I321|EXSD_PSEAE	exsD	Transcriptional antiactivator ExsD	1.09037	1.06958	1.01158	1.21385	1.18119	1.12427	1.20957	1.0661	1.13283	1.21257	1.00686	1.12622	0.675754	0.623401	0.581897	0.839561	0.724652	0.685478
tr|Q9HYU8|Q9HYU8_PSEAE	PA3295	Probable HIT family protein	0.966014	0.797036	0.933404	1.01359	1.00785	0.917728	1.03751	1.1305	1.03224	1.18837	1.14283	1.17199	1.03143	1.21656	1.11784	1.00777	1.02835	0.971579
tr|Q9HYB3|Q9HYB3_PSEAE	PA3496	Uncharacterized protein	1.23012	0.83753	1.01188	0.89266	1.04005	0.960192	1.04809	0.749713	1.2559	1.09075	1.09592	1.12839	0.922287	1.04895	1.02936	0.941887	0.900335	0.915658
sp|Q51567|SUCD_PSEAE	sucD	Succinate--CoA ligase [ADP-forming] subunit alpha	1.08361	1.01833	1.01977	0.932678	0.94512	0.988981	1.09381	0.999105	0.971209	1.00995	0.906734	1.01652	0.904966	0.866336	0.935976	1.0479	0.912503	1.00397
tr|Q9HUL2|Q9HUL2_PSEAE	motB	Chemotaxis protein MotB	0.964788	0.937694	0.948451	1.10084	1.08704	0.995864	1.00772	1.12226	0.975977	0.982474	1.10282	0.911112	1.05271	1.05093	1.01884	1.04447	1.09249	0.893925
tr|Q9HTY1|Q9HTY1_PSEAE	PA5209	CYTH domain-containing protein	1.01351	0.978488	1.04733	1.09819	1.10507	1.12604	1.02058	1.06096	0.981875	0.95043	1.09248	0.889308	0.943127	0.845301	0.952736	0.996984	0.934582	0.936136
tr|Q9HY28|Q9HY28_PSEAE	PA3598	CN hydrolase domain-containing protein	1.01726	1.12248	1.03726	1.05608	1.14564	1.13953	1.00644	1.00375	1.13778	0.972124	1.07813	0.993933	1.04395	0.987917	1.00014	0.854914	0.920924	0.868073
sp|Q9HZA7|ACCD_PSEAE	accD	Acetyl-coenzyme A carboxylase carboxyl transferase subunit beta	1.00421	1.00124	1.03145	1.02261	1.03779	1.09031	1.03391	1.09186	1.11615	1.02299	1.0673	1.06899	0.892814	0.957145	0.961392	0.892002	0.940363	0.902679
sp|Q9I291|GALU_PSEAE	galU	UTP--glucose-1-phosphate uridylyltransferase	0.919085	0.903152	0.970103	0.981873	0.985996	0.952369	0.915462	0.876302	0.902597	0.943137	0.957728	1.00445	1.06011	0.990338	0.870122	1.10484	1.1759	1.16122
tr|Q9HWI2|Q9HWI2_PSEAE	PA4199	Probable acyl-CoA dehydrogenase	0.98635	0.888097	1.03711	1.01719	0.907862	0.980958	0.909134	0.908289	0.879189	0.890417	0.95532	1.0885	1.2988	1.49384	1.27832	1.27397	1.58842	1.1359
sp|Q9LCT3|SECA_PSEAE	secA	Protein translocase subunit SecA	1.05271	1.04379	0.964945	1.03792	1.05769	1.04611	0.986286	1.05077	0.98972	1.05272	1.10209	1.03563	1.00987	0.9801	1.01373	0.959754	1.00094	0.950652
sp|Q9HV67|G6PI_PSEAE	pgi	Glucose-6-phosphate isomerase	0.983441	1.01239	1.0038	1.00195	0.882667	1.00905	0.935447	0.886296	0.954281	1.01529	0.922149	0.967919	1.00849	1.09513	0.988076	1.02749	1.07028	0.995523
tr|Q9HX32|Q9HX32_PSEAE	lptE	LPS-assembly lipoprotein LptE	0.943309	0.950689	0.952373	1.00904	1.00368	0.977188	0.962556	1.05467	1.00106	0.970155	1.04996	1.03343	1.10028	1.09094	1.07532	1.05673	1.08373	1.02688
tr|Q9HZI7|Q9HZI7_PSEAE	uup	ATP-binding protein Uup	0.990512	1.00965	0.895647	1.02017	1.07277	1.0283	0.957487	1.03949	0.965006	1.03989	0.996246	0.955031	0.9863	0.863073	0.918241	0.961224	0.933807	1.01684
sp|Q9I5G4|CMOB_PSEAE	cmoB	tRNA U34 carboxymethyltransferase	1.12958	1.01299	1.05305	1.01751	0.940852	1.12458	0.967609	1.10556	1.06986	1.0145	0.969516	1.11571	1.10918	1.03526	0.983183	0.818566	0.905875	1.01483
tr|Q9I0L8|Q9I0L8_PSEAE	clpA	ATP-binding protease component ClpA	1.03284	1.04329	1.1251	0.868582	0.887307	0.958	1.03456	1.14801	1.00317	0.929391	0.867718	0.94809	1.10917	1.18315	1.12531	1.10738	1.24912	1.10195
sp|Q9HWD1|RS7_PSEAE	rpsG	30S ribosomal protein S7	1.04904	0.96292	0.900397	1.02394	1.01718	1.02877	1.00424	1.00571	1.01342	1.00771	1.05697	1.07368	0.942899	0.813565	0.879093	1.05551	0.989112	0.982439
sp|Q9I344|AROC_PSEAE	aroC	Chorismate synthase	1.04172	1.01135	0.94611	0.92483	1.03726	0.959733	1.03642	1.03135	0.964974	1.03802	0.918572	0.954616	0.926673	0.870271	0.977916	1.12553	1.07697	1.11799
tr|Q9HTV8|Q9HTV8_PSEAE	PA5232	Biotin_lipoyl_2 domain-containing protein	0.789198	0.764122	0.930208	0.951612	0.913639	0.927967	0.789715	1.04737	0.880807	0.976491	0.985028	1.07879	1.77483	2.08777	1.81009	1.43752	1.56837	1.29497
sp|Q9I2Y2|THRH_PSEAE	thrH	Phosphoserine phosphatase ThrH	0.989396	1.03496	1.01716	1.05725	1.06224	0.97953	1.10985	1.02946	1.0537	1.045	1.04394	0.938982	1.00125	0.931282	0.953811	0.958789	0.944205	0.941154
tr|Q9I4V8|Q9I4V8_PSEAE	PA1015	Probable transcriptional regulator	1.26017	1.03141	1.0058	0.7613	1.08597	0.962161	0.850331	0.893451	1.00673	0.848022	0.964611	0.883083	0.974597	0.963285	0.972583	0.993273	0.986286	0.947813
tr|Q9I1L6|Q9I1L6_PSEAE	ansA	L-asparaginase I	1.02323	0.956493	1.23275	0.981759	0.940933	1.19197	1.10136	1.00553	0.852905	0.86922	1.02833	0.810506	0.746283	0.777993	0.787944	0.865423	0.653279	0.988011
sp|P11221|OPRI_PSEAE	oprI	Major outer membrane lipoprotein	1.24018	1.17291	0.983059	1.05831	1.09589	1.06366	0.975726	1.03595	0.750779	0.908051	0.889513	0.931288	0.820047	0.919962	0.7981	0.961231	1.21709	0.980573
tr|Q9I3L9|Q9I3L9_PSEAE	cysP	Sulfate-binding protein of ABC transporter	1.1096	1.08578	1.14171	1.04156	1.13584	1.07478	1.23802	1.65681	1.40446	1.36059	1.20798	1.13153	0.593627	0.573265	0.513163	0.535255	0.581206	0.590902
sp|Q9I2U0|CLPX_PSEAE	clpX	ATP-dependent Clp protease ATP-binding subunit ClpX	1.05189	1.04683	0.969739	0.884912	0.904465	0.917083	1.02116	1.02553	1.06791	0.96654	0.893907	0.86258	1.13794	1.08172	1.18242	1.19592	1.08444	1.17749
tr|Q9HY13|Q9HY13_PSEAE	PA3613	XFP_N domain-containing protein	0.784096	0.774881	1.03767	0.933115	0.879076	1.01404	0.850539	1.04115	0.890247	0.921231	0.988501	1.06327	1.4357	1.74917	1.48067	1.19084	1.39146	1.25261
sp|Q9HUA5|OPGG_PSEAE	opgG	Glucans biosynthesis protein G	1.05434	1.05237	0.918245	1.00139	1.05722	0.981207	0.982903	1.01557	0.963414	1.03861	0.994945	1.03914	0.986943	1.01378	0.981849	1.02367	0.996355	0.965687
tr|Q9HV96|Q9HV96_PSEAE	PA4701	APH domain-containing protein	1.00046	1.02043	0.964786	1.1062	1.00708	0.972314	0.936567	0.923711	1.01107	1.09997	1.09088	1.13865	1.10493	1.0678	1.09042	0.926003	1.00502	0.9848
sp|Q9HUB8|UBIB_PSEAE	ubiB	Probable protein kinase UbiB	0.946626	0.927621	1.04434	1.15073	1.0163	1.10002	1.0232	0.954378	1.00763	0.97767	1.04889	0.956511	1.05016	1.08315	1.104	0.95895	1.05955	1.02688
tr|Q9HW14|Q9HW14_PSEAE	PA4390	Uncharacterized protein	1.11625	1.16161	1.01284	1.04948	1.17222	1.05788	1.04755	1.01274	1.09281	1.03317	1.03745	1.01028	0.873526	0.668179	0.789985	0.877511	0.906589	0.892717
tr|Q9HVU7|Q9HVU7_PSEAE	PA4474	Uncharacterized protein	0.988172	1.04273	0.860318	0.886812	0.819406	0.964345	0.843626	0.997029	0.812218	0.954494	0.891766	0.840772	1.20208	1.17926	1.20064	1.65148	1.55368	1.5907
sp|Q9I047|TAL_PSEAE	tal	Transaldolase	0.918626	0.910007	1.08853	1.08792	0.93793	1.05682	1.05962	1.15748	0.95014	0.922388	0.948212	1.07212	1.19014	1.18738	1.12183	1.07168	1.02868	1.04563
sp|Q9I6Y4|ADE_PSEAE	PA0148	Adenine deaminase	1.00766	0.910845	0.951792	0.998729	1.06944	1.28485	1.04664	1.00993	0.935437	1.38111	1.15365	1.12633	0.911562	0.83304	0.97375	1.04671	0.862772	0.911792
sp|Q9I618|BIOB_PSEAE	bioB	Biotin synthase	1.13947	1.23941	0.921847	0.763593	0.812533	0.806286	1.09939	1.14644	1.0924	0.74305	0.83625	0.819827	1.12514	1.02487	1.09168	1.02545	1.11462	0.992501
sp|Q9I073|Y2770_PSEAE	PA2770	Uncharacterized isomerase PA2770	0.966673	0.775044	1.00213	1.17542	1.09977	0.934944	1.02537	0.837558	1.01431	0.961829	1.00216	0.973215	0.835153	0.695864	0.780834	1.05907	1.01821	0.933508
sp|Q9I7B8|SYGB_PSEAE	glyS	Glycine--tRNA ligase beta subunit	1.06906	1.06058	0.951362	1.01809	1.00111	1.04262	1.0027	0.979879	1.00267	1.04746	1.0147	0.977201	0.960071	0.909177	1.01027	0.996601	0.962049	0.988542
sp|Q9HXE5|RHLB_PSEAE	rhlB	ATP-dependent RNA helicase RhlB	1.02526	0.99684	0.972346	1.01687	1.06079	1.06999	0.931743	1.05203	0.977113	0.973082	1.03061	0.95783	0.946776	0.928818	0.96026	0.962296	1.05052	1.01207
sp|Q9HZA6|FIMV_PSEAE	fimV	Motility hub protein FimV	1.03847	1.06928	0.920635	0.985238	1.0548	0.975187	0.978756	1.14255	0.958548	1.0845	1.06238	1.09951	1.02189	1.05531	0.971949	0.946715	0.983184	0.950917
sp|Q9I574|MLIC_PSEAE	mliC	Membrane-bound lysozyme inhibitor of C-type lysozyme	0.949347	0.799437	0.911401	0.820487	0.882754	0.875122	0.926533	0.943429	0.937122	0.960479	0.853203	0.858338	1.17831	1.1678	0.978069	1.48789	1.67657	1.37165
tr|Q9I2Y7|Q9I2Y7_PSEAE	PA1750	Phospho-2-dehydro-3-deoxyheptonate aldolase	0.915762	0.94157	0.831901	0.96404	0.958908	1.07673	1.0378	0.883261	0.996339	1.04239	1.04172	1.1102	0.908351	0.928511	0.901392	0.990438	0.810353	1.02106
tr|Q9I5Y5|Q9I5Y5_PSEAE	epd	D-erythrose 4-phosphate dehydrogenase	1.11909	1.00123	1.06578	1.04805	0.958287	0.973445	1.07411	0.988154	1.09728	0.985137	1.05807	1.01134	1.19204	1.16087	1.14793	1.01771	1.05537	0.948534
sp|Q9HZJ2|FADB_PSEAE	fadB	Fatty acid oxidation complex subunit alpha	1.02364	1.06874	0.989139	1.02594	1.01111	1.01635	0.962904	0.978607	0.934821	0.965882	0.971602	0.983471	0.94308	0.975317	0.938819	1.04735	1.02113	0.968942
tr|Q9I4S2|Q9I4S2_PSEAE	PA1052	Uncharacterized protein	0.858206	1.03226	1.17441	1.00081	0.971491	0.875888	0.922039	1.14923	1.10217	1.00591	1.22781	1.22799	1.3541	1.08186	1.36136	1.08366	1.07822	1.0882
tr|Q9HZC5|Q9HZC5_PSEAE	pepN	Aminopeptidase N	1.08434	1.04055	1.04139	1.06171	1.02358	1.06146	1.05987	1.08994	0.941817	0.978592	0.930592	0.908277	0.97474	0.951222	0.992664	0.958582	0.992032	1.01328
sp|P72139|HIS62_PSEAE	hisF2	Putative imidazole glycerol phosphate synthase subunit hisF2	1.05964	0.955817	0.951077	0.859217	1.01759	1.03404	0.902818	0.980438	0.88402	0.79604	0.839862	0.89014	0.967718	0.931273	0.86445	1.14463	1.01441	1.16009
sp|Q9I699|YQGF_PSEAE	PA0404	Putative pre-16S rRNA nuclease	1.0705	0.974512	0.919957	0.932315	0.847126	1.12718	1.09514	1.37739	1.02984	0.949312	1.05848	1.14322	0.937399	1.01799	0.91224	1.02536	1.07506	0.992815
sp|P26480|RPOD_PSEAE	rpoD	RNA polymerase sigma factor RpoD	1.04229	1.01109	0.974357	0.982226	0.963581	0.934514	1.03669	1.06268	0.931945	0.874872	0.902288	0.840448	1.129	0.993055	1.09134	1.22491	1.31458	1.23196
sp|Q9HV55|IF2_PSEAE	infB	Translation initiation factor IF-2	1.04631	1.03884	0.978271	1.03974	1.04652	1.07099	0.973385	1.05567	0.95474	1.07822	1.05437	0.998978	0.876598	0.821701	0.917421	0.907379	0.928171	0.937236
tr|Q9HZK4|Q9HZK4_PSEAE	PA3001	Glyceraldehyde-3-phosphate dehydrogenase	1.0928	1.01393	0.918524	0.992437	1.03373	1.00054	1.00523	0.956279	0.99959	1.05459	1.04938	0.991877	1.00974	0.954958	0.95214	1.01437	0.993404	0.924629
sp|Q9HVT2|A2MGH_PSEAE	PA4489	Alpha-2-macroglobulin homolog	0.976542	0.932372	1.01652	0.975658	1.04549	0.985726	0.939791	0.928436	1.12902	1.04545	1.26934	1.0485	1.24086	1.20898	1.26037	0.895387	0.97059	0.976877
tr|Q9I5T4|Q9I5T4_PSEAE	PA0604	Probable binding protein component of ABC transporter	0.936334	0.92136	1.18935	0.774615	0.944645	0.945336	1.11727	1.32821	0.899318	0.994101	0.86967	1.0865	1.02274	1.42054	1.0785	1.19024	1.10066	1.13005
tr|Q9HYE0|Q9HYE0_PSEAE	PA3466	Probable ATP-dependent RNA helicase	0.984708	0.987612	0.991497	1.04081	1.07809	1.0567	0.900312	0.957476	0.999206	0.973127	1.01324	0.96301	0.995872	0.942388	1.03627	0.951095	0.956119	0.967868
sp|Q9I0J7|NUOF_PSEAE	nuoF	NADH-quinone oxidoreductase subunit F	1.08707	1.05803	1.03556	0.972359	0.968921	1.04337	0.8951	0.890236	1.02877	0.957662	1.0046	0.94991	0.928552	1.00002	1.00339	1.02511	1.06177	0.988867
tr|Q9I692|Q9I692_PSEAE	PA0421	Amino_oxidase domain-containing protein	1.10078	1.06956	1.04475	0.97419	0.945609	0.980537	1.01513	1.06468	1.05946	1.04785	0.980061	0.990494	1.04579	1.01805	1.06915	0.955087	0.975211	0.941681
sp|Q9HWE9|RS8_PSEAE	rpsH	30S ribosomal protein S8	0.976873	0.963006	0.92229	1.02023	1.00157	0.974372	1.02812	1.00773	1.06004	0.996962	1.01583	1.09427	0.944932	0.855601	0.900899	1.07125	0.961054	1.11957
tr|Q9HZM8|Q9HZM8_PSEAE	rne	Ribonuclease E	1.00618	1.0431	0.948819	0.988866	1.02965	1.05689	0.999994	0.954681	0.975567	1.02065	1.01148	0.991742	0.988176	0.904574	0.974738	0.929905	0.996934	0.979822
tr|Q9I0T1|Q9I0T1_PSEAE	PA2553	Probable acyl-CoA thiolase	0.898472	0.902784	1.80365	0.898082	0.876944	0.804908	0.791631	2.17128	0.876129	0.743957	0.851719	2.47836	0.923655	3.80568	1.21866	0.904328	1.17785	2.06033
sp|Q9HWC9|RPOC_PSEAE	rpoC	DNA-directed RNA polymerase subunit beta'	1.0871	1.0832	0.983853	1.03052	1.06399	1.01131	0.977339	1.05258	0.968316	1.06658	1.05194	1.03	0.922777	0.852359	0.923384	0.878573	0.899245	0.897243
sp|Q59643|HEM2_PSEAE	hemB	Delta-aminolevulinic acid dehydratase	1.05858	1.00142	0.948105	0.951802	1.01643	0.90792	0.950139	0.910009	0.877343	0.872205	0.831929	0.874232	1.08247	1.14059	1.05441	1.16699	1.25174	1.07735
tr|Q9HU13|Q9HU13_PSEAE	PA5176	Nudix hydrolase domain-containing protein	1.04334	0.996689	0.937524	0.987706	1.02416	0.987814	0.996352	0.819309	0.921645	1.09055	1.09622	0.924893	1.05213	0.986834	0.984395	0.912129	1.04743	0.952748
tr|Q9HTP1|Q9HTP1_PSEAE	PA5313	Probable pyridoxal-dependent aminotransferase	0.937798	1.00364	1.10501	0.952098	0.936401	0.994155	1.07792	0.977301	1.10729	0.937531	1.04094	0.89635	1.19513	1.23631	1.16163	1.00936	1.06035	0.945516
sp|Q9HWE3|RL29_PSEAE	rpmC	50S ribosomal protein L29	1.09513	1.04066	0.992518	0.894842	0.831911	0.972878	0.839134	0.90997	1.026	1.03999	0.961189	1.0559	1.02286	1.03283	1.02692	0.99126	0.67366	0.931025
tr|Q9HVW3|Q9HVW3_PSEAE	PA4454	MlaD domain-containing protein	1.05864	1.09505	0.992172	0.984997	0.98551	1.00994	1.0725	1.04943	0.935487	1.00426	0.943595	0.902804	0.91446	0.835825	0.911859	1.04039	0.992773	0.943346
tr|Q9HT74|Q9HT74_PSEAE	np20	Transcriptional regulator np20	1.05413	1.04409	1.16729	0.912531	0.874634	1.00581	1.05919	0.954277	1.14423	0.974133	1.49498	1.16883	1.07508	1.36498	1.35636	0.678023	0.972257	0.897211
sp|O82851|EFTS_PSEAE	tsf	Elongation factor Ts	1.03833	1.02148	0.956579	1.02229	1.04097	1.00528	1.04852	1.00788	1.03639	1.10133	1.0943	1.10708	0.891176	0.777373	0.899262	0.867757	0.824565	0.927148
tr|Q9I2R2|Q9I2R2_PSEAE	PA1833	Probable oxidoreductase	0.944571	0.894646	0.97852	0.975569	0.999261	1.04376	0.988188	0.924516	0.986105	1.03377	1.10188	1.04097	1.06997	1.21707	1.0765	1.0407	1.07945	1.07268
tr|Q9HVA8|Q9HVA8_PSEAE	hitA	Ferric iron-binding periplasmic protein HitA	1.17288	1.03452	1.1465	1.04533	1.08371	1.00653	1.13071	1.21915	1.19463	1.29284	1.07176	1.12781	0.692673	0.692702	0.74018	0.831936	0.702238	0.706947
sp|O52760|RPOA_PSEAE	rpoA	DNA-directed RNA polymerase subunit alpha	1.05425	1.03246	1.03329	1.00751	0.995934	1.01991	1.05493	1.01151	1.03931	1.02917	1.02604	1.00373	0.914957	0.867436	0.891475	0.934519	1.0039	1.00755
tr|Q9I2V3|Q9I2V3_PSEAE	PA1789	Usp domain-containing protein	0.678364	0.742498	1.03196	0.993247	0.736207	0.868688	0.679752	1.25028	0.985391	0.820134	0.937743	1.07144	1.43688	1.66933	1.69775	1.23714	1.3938	1.2005
sp|O50174|ASTD_PSEAE	astD	N-succinylglutamate 5-semialdehyde dehydrogenase	1.01853	1.02986	1.01829	0.981707	0.967416	0.970753	0.990672	1.01024	0.970239	0.988017	0.982959	1.01208	1.05507	1.2275	1.09639	1.05496	1.07922	1.19135
sp|Q9HZJ5|TOP1_PSEAE	topA	DNA topoisomerase 1	1.05655	1.01374	0.902019	0.965134	1.04957	0.983965	0.911624	1.01296	0.903722	1.01462	0.994548	0.930269	0.90612	0.828671	0.874307	1.06751	1.07626	1.04077
sp|O52759|RS4_PSEAE	rpsD	30S ribosomal protein S4	1.00483	0.9619	0.976799	1.06142	1.07934	1.01162	1.06673	1.04503	0.950552	0.934157	0.99442	0.915253	0.905023	0.722591	0.857546	1.031	1.10884	1.15609
tr|Q9HY50|Q9HY50_PSEAE	PA3567	Zinc-type alcohol dehydrogenase-like protein	0.870755	0.80064	1.41637	0.950573	1.06904	0.908692	0.89719	1.13995	0.865384	0.963572	1.08975	1.15829	0.99972	1.13031	0.969269	0.893477	1.07597	1.2466
tr|Q9I680|Q9I680_PSEAE	codA	Cytosine deaminase	0.991333	0.94119	1.14868	1.02105	1.00443	0.952408	1.11868	1.00467	0.969771	0.990601	0.953328	0.919359	0.961821	0.995178	0.945608	0.920429	1.08436	1.042
sp|P07344|TRPA_PSEAE	trpA	Tryptophan synthase alpha chain	0.99399	0.82662	1.00759	1.01553	0.952571	0.98841	1.08791	0.938622	1.01774	0.95804	0.883881	0.966931	1.08314	0.908772	0.981746	1.00547	0.961367	1.16234
sp|Q9HXJ4|ISPG_PSEAE	ispG	4-hydroxy-3-methylbut-2-en-1-yl diphosphate synthase (flavodoxin)	1.00577	0.984645	1.01128	0.964754	1.0812	1.04749	1.03327	1.12979	1.05432	0.996923	1.08136	1.09377	1.00848	1.02244	0.946058	0.948831	1.00507	1.00192
tr|Q9HUD3|Q9HUD3_PSEAE	PA5046	Malic enzyme	1.10867	1.05067	1.10326	1.08668	1.02105	1.03909	1.03458	0.983603	1.0348	1.06082	1.02128	0.985306	0.92175	0.902062	0.913643	1.02445	0.947031	0.98743
tr|Q9HU22|Q9HU22_PSEAE	rmlA	Glucose-1-phosphate thymidylyltransferase	0.962221	0.997688	0.9976	1.0436	1.0084	0.939608	1.03727	0.923262	1.07055	1.0583	1.03705	1.0392	1.06554	1.02296	1.08219	0.984849	1.07359	1.08618
sp|Q9I2U8|SYQ_PSEAE	glnS	Glutamine--tRNA ligase	1.06964	0.989551	1.01416	1.02726	1.01811	1.02034	1.0273	0.998609	0.972053	1.04601	1.03267	0.989952	0.86148	0.862848	0.83346	0.954645	0.976277	1.00008
tr|Q9I569|Q9I569_PSEAE	PA0876	Probable transcriptional regulator	0.862586	0.814449	1.24878	0.789749	1.06826	0.801734	1.00199	0.802145	0.871418	0.779517	0.732027	1.11534	0.77841	0.931701	0.710881	1.07637	1.11154	1.1995
sp|O50274|CYSNC_PSEAE	cysNC	Bifunctional enzyme CysN/CysC	0.957334	1.03324	0.980419	0.987226	1.01294	0.998137	0.940812	0.962548	0.958921	0.917551	0.993414	0.888997	1.07341	1.19817	1.01974	1.01298	1.24137	1.12768
tr|Q9I0L5|Q9I0L5_PSEAE	icd	Isocitrate dehydrogenase [NADP]	0.94794	0.953141	0.981702	0.979803	0.974795	0.968308	0.975431	0.958879	0.878927	0.966653	0.889171	0.979365	1.09825	1.24075	1.1212	1.16164	1.17951	1.25172
sp|Q9HYF3|Y3453_PSEAE	PA3453	UPF0502 protein PA3453	0.942277	1.00934	1.072	1.01531	0.891171	1.02797	0.923852	0.982953	1.11777	0.987451	1.14292	0.977506	1.2027	1.3107	1.19422	0.960376	1.01187	0.966725
sp|P29364|KHSE_PSEAE	thrB	Homoserine kinase	0.907435	1.06738	0.890782	1.03725	1.18176	1.15127	0.95675	0.716387	0.895518	1.04622	1.20833	1.01048	1.04301	1.01784	0.987583	0.952007	0.94242	0.930612
sp|Q9HV37|LLDD_PSEAE	lldD	L-lactate dehydrogenase	1.09084	1.00899	0.88324	1.04438	1.05257	1.06633	1.08497	0.75489	0.885322	1.06208	0.850985	0.77946	1.04771	0.955148	0.995958	0.933644	0.971225	0.980271
sp|Q9HU44|HIS61_PSEAE	hisF1	Imidazole glycerol phosphate synthase subunit hisF1	1.06475	0.982319	1.01659	1.06235	1.03797	1.08463	1.08147	1.1285	1.07994	1.00791	0.997775	1.05479	0.927117	0.895296	0.955805	1.00891	1.04542	1.0383
tr|Q9HYX8|Q9HYX8_PSEAE	PA3262	Peptidyl-prolyl cis-trans isomerase	0.992949	0.94455	0.874146	0.965796	0.939391	0.943358	1.00003	1.05381	1.06317	1.07854	0.974744	1.05432	1.11177	1.16196	1.0085	1.13368	1.03557	1.10269
tr|Q9I762|Q9I762_PSEAE	PA0070	Gly-zipper_Omp domain-containing protein	0.969877	0.90654	0.89146	0.939	0.947524	0.935001	0.931537	0.924323	1.10158	1.03647	1.15111	0.996051	1.32546	1.21157	1.27531	1.12581	1.0581	1.0097
sp|Q9HYD5|MAO1_PSEAE	maeA	NAD-dependent malic enzyme	0.954214	0.932262	1.08249	0.932759	0.861525	0.955213	0.862467	0.934535	0.914161	0.860219	0.875426	0.964966	1.16517	1.26842	1.13701	1.07132	1.27934	1.23706
sp|Q9HWF1|RL18_PSEAE	rplR	50S ribosomal protein L18	1.08042	0.97674	0.940137	1.11264	1.05725	0.987667	1.02394	1.13164	1.0404	1.01497	1.01015	1.03209	0.861712	0.755397	0.846238	1.05354	0.915829	0.945101
tr|Q9HY39|Q9HY39_PSEAE	metR	HTH-type transcriptional regulator MetR	1.04877	0.952002	1.14508	1.03893	0.891309	1.28369	1.09909	0.845678	0.885867	0.763798	1.01423	1.09958	1.05492	1.09756	1.13767	1.02001	0.862568	1.06872
sp|P47204|FTSZ_PSEAE	ftsZ	Cell division protein FtsZ	1.24347	1.17274	1.0879	0.787706	0.728606	0.778017	1.21685	1.00416	1.20608	0.74537	0.824802	0.755184	1.0883	1.06341	1.09549	1.08718	1.0505	1.09537
sp|Q9HXI8|ISCS_PSEAE	iscS	Cysteine desulfurase IscS	1.17619	1.11178	1.12919	1.13573	1.01839	0.971967	1.15997	1.13033	1.01403	0.954231	0.909078	0.829172	0.885814	0.850366	0.833867	0.884518	0.895818	0.903426
tr|Q9HXI0|Q9HXI0_PSEAE	yajC	Sec translocon accessory complex subunit YajC	1.05321	1.03442	0.929583	0.90071	1.0064	1.05596	1.07218	1.04295	1.12987	1.00007	1.13495	1.02077	0.983186	1.14909	1.055	0.988977	0.950478	1.04028
tr|Q9HTT8|Q9HTT8_PSEAE	PA5257	Uncharacterized protein	0.956864	0.947864	0.944151	0.978099	0.987002	0.993796	0.958739	0.971948	1.00326	1.00387	0.989401	0.95425	1.00125	1.10181	0.993364	0.944635	1.09802	1.00776
sp|Q9HWE5|RL14_PSEAE	rplN	50S ribosomal protein L14	1.03462	0.976646	0.970508	1.07944	1.05025	0.997408	1.00651	1.00532	1.01888	0.943535	1.06742	1.01151	0.932013	0.818692	0.882051	1.03831	0.977221	1.09621
sp|G3XCV0|FLEQ_PSEAE	fleQ	Transcriptional regulator FleQ	0.963168	0.99941	0.942201	0.98753	1.10994	0.990729	0.97096	0.961978	0.869782	0.943519	0.997725	1.00294	0.995079	1.02042	0.99148	1.02783	1.22118	1.09269
sp|Q9HXM6|GUAA_PSEAE	guaA	GMP synthase [glutamine-hydrolyzing]	1.05518	1.02743	0.896859	1.07971	1.06338	1.11804	1.05344	0.902753	0.933055	1.02127	0.981105	0.91373	1.02068	0.942662	0.976403	0.88698	0.958061	1.01467
sp|Q9HVD1|PAGL_PSEAE	pagL	Lipid A deacylase PagL	1.08473	1.08376	1.00627	0.952628	0.862459	0.971144	1.12505	0.905693	1.15063	0.983784	0.825679	0.926107	1.28642	1.3436	1.12092	1.05469	1.16249	1.02303
tr|Q9HXY4|Q9HXY4_PSEAE	opr86	Outer membrane protein assembly factor BamA	1.08366	1.04979	1.02324	1.05766	1.06624	1.01888	1.00463	1.03382	1.02947	1.00754	1.00476	0.989737	0.92158	0.874871	0.910657	0.907449	0.939221	0.896673
tr|Q9I3G6|Q9I3G6_PSEAE	PA1551	Probable ferredoxin	0.868463	0.955823	1.10152	1.01911	1.00205	0.901986	0.847248	1.10719	0.978389	0.958865	0.963768	1.04792	1.40114	1.80737	1.27154	1.10927	1.19576	1.19659
sp|Q9HTF1|LTAE_PSEAE	ltaE	Low specificity L-threonine aldolase	1.00846	0.922335	0.915775	0.969017	1.00144	1.02662	1.03586	0.921719	0.866642	0.754262	0.842201	0.866099	1.06592	1.0466	0.9493	1.14794	1.11477	1.07937
tr|Q9HTY8|Q9HTY8_PSEAE	PA5201	S1 motif domain-containing protein	1.09761	1.07088	0.968888	1.00675	1.02076	1.02667	1.02992	1.02401	1.01316	1.05502	1.0049	0.976151	0.996967	0.820025	0.971331	1.00412	0.937857	0.926924
tr|Q9HUE4|Q9HUE4_PSEAE	metY	Homocysteine synthase	1.00258	0.941545	1.03884	0.95494	0.856103	0.845488	0.836972	1.02567	1.06363	1.0385	1.03514	0.959983	1.36108	1.35181	1.19815	1.05631	1.15302	1.16835
sp|Q9I513|PUR5_PSEAE	purM	Phosphoribosylformylglycinamidine cyclo-ligase	0.970241	0.981894	0.950532	0.974689	1.01982	1.01834	1.00721	0.906914	1.06191	1.06467	1.01359	1.00775	0.920315	0.798335	0.831938	0.89612	0.79194	0.952938
tr|Q9HY77|Q9HY77_PSEAE	PA3533	Glutaredoxin	0.84329	0.919896	0.933543	1.04638	1.06904	0.99477	1.02276	0.931859	1.01271	1.43609	1.28079	1.16774	0.862819	0.861509	0.88032	0.939886	0.802003	0.850891
sp|Q9HXZ2|ACCA_PSEAE	accA	Acetyl-coenzyme A carboxylase carboxyl transferase subunit alpha	1.07479	1.02593	1.05286	1.00192	1.0439	0.972194	1.05081	1.02433	1.03591	1.05719	1.09879	1.09764	0.998917	0.963623	0.984631	0.924131	0.9791	1.01116
tr|Q9HUN3|Q9HUN3_PSEAE	dnaB	Replicative DNA helicase	0.93199	1.0633	1.00063	0.917414	1.01051	1.10577	0.897911	0.928802	0.906766	1.07627	1.04301	1.02102	0.95439	0.969956	1.0473	0.988102	0.960895	0.941356
tr|Q9I0U4|Q9I0U4_PSEAE	PA2540	Uncharacterized protein	0.92878	0.820039	1.08075	1.04164	0.93907	0.986297	0.86613	0.918208	1.02877	0.856339	1.20197	0.98349	1.31371	1.19567	1.21916	1.05855	1.07714	1.06955
sp|Q9HWD9|RS19_PSEAE	rpsS	30S ribosomal protein S19	0.97856	1.00235	0.935202	0.980457	0.991674	1.00941	0.915353	0.915733	1.11192	1.0752	1.08058	1.10185	0.952547	1.01976	1.00141	1.03796	0.855195	0.961941
sp|P72170|PYRC_PSEAE	pyrC	Dihydroorotase	0.978433	0.970722	0.985885	1.05467	1.04948	0.976986	1.09847	0.924423	0.963207	1.05282	0.924299	1.01027	0.939851	0.822818	0.948904	1.07522	0.985469	1.04082
tr|Q9HX51|Q9HX51_PSEAE	PA3965	Probable transcriptional regulator	0.982802	1.07284	1.0155	0.996133	0.988021	1.06249	1.02766	1.05996	0.9502	0.941227	0.96951	0.976955	0.960674	0.919518	0.95746	0.837476	0.952861	0.973204
sp|Q9HTN2|ARGB_PSEAE	argB	Acetylglutamate kinase	0.998424	1.0027	1.02862	0.99416	0.930467	1.08145	1.10298	0.928711	0.942991	1.03691	0.885016	1.02304	1.03051	0.993221	1.02208	1.06291	0.946686	1.08473
sp|Q9HTY6|GSH1_PSEAE	gshA	Glutamate--cysteine ligase	0.866967	0.932984	0.892528	1.07406	0.996994	1.03571	0.826703	0.870588	0.92926	0.966149	1.07233	1.01058	1.18057	1.09772	1.12343	1.08509	1.12587	1.12202
tr|Q9HVG0|Q9HVG0_PSEAE	PA4631	Epimerase domain-containing protein	1.16906	1.04254	1.01052	0.938717	0.99777	0.986493	0.96746	1.09638	1.11254	0.957672	1.07771	1.0533	1.06135	1.00932	1.08564	0.978335	1.07351	1.17892
tr|Q9I3G7|Q9I3G7_PSEAE	PA1550	Uncharacterized protein	0.926397	0.918915	1.06715	1.01738	0.840036	0.938101	1.08593	1.17176	1.02517	1.07048	1.04667	1.08851	0.994414	1.13098	0.957848	0.955923	1.19641	1.09626
sp|Q9I3I4|DNLJ_PSEAE	ligA	DNA ligase	1.05312	1.01052	1.03898	1.0839	1.06399	1.09191	1.04789	1.00673	0.97652	1.04042	1.06802	0.98022	0.92374	0.872261	0.957386	0.850103	0.929495	0.928682
tr|Q9HUD4|Q9HUD4_PSEAE	PA5037	SPOR domain-containing protein	1.07058	0.928367	0.973723	1.05132	1.06929	1.06635	0.991283	0.935128	0.863126	1.04541	0.978222	0.908936	1.06468	1.01923	0.979754	1.09274	1.09427	0.95518
tr|Q9HXR4|Q9HXR4_PSEAE	PA3728	Uncharacterized protein	1.01028	0.999336	0.960476	0.991492	1.02034	0.997218	1.01339	0.986696	1.10117	1.03166	1.21145	1.06893	1.21414	1.20817	1.27478	0.913981	0.997796	0.923903
tr|Q9HVI3|Q9HVI3_PSEAE	PA4606	Uncharacterized protein	0.953809	0.950963	0.822204	1.15901	1.20231	1.07391	1.16991	0.931604	0.837307	1.00485	0.908841	0.812783	0.994099	0.930805	0.941411	0.917002	1.02754	1.05592
tr|Q9I3G2|Q9I3G2_PSEAE	ccoP2	Cbb3-type cytochrome c oxidase subunit	0.682678	0.735329	1.1278	0.780336	0.780026	0.801595	0.60993	1.29891	0.922958	0.802894	0.840001	1.20485	2.26201	3.55791	2.33781	1.99492	2.62898	1.86379
sp|Q9I6M4|DAVT_PSEAE	davT	5-aminovalerate aminotransferase DavT	0.943369	0.991066	0.869597	0.965705	0.952518	0.987398	0.919814	0.872903	0.884716	0.953867	0.872125	0.782616	1.32189	1.31898	1.29335	1.2952	1.27104	1.09205
tr|C6JW54|C6JW54_PSEAE	PA4673,16	Non-specific serine/threonine protein kinase	0.899141	0.821464	0.852771	0.95175	1.06044	0.892924	0.848854	0.883274	0.922126	0.914353	0.910791	1.10326	1.15259	1.16302	1.23532	1.48889	1.43239	1.3029
sp|Q9HUP3|NADE_PSEAE	nadE	NH(3)-dependent NAD(+) synthetase	1.05393	0.987303	0.915006	1.02693	1.02426	0.998105	1.01407	0.834435	0.97019	1.04805	1.03246	0.990112	1.21059	1.20754	1.27509	1.00986	1.00536	0.927665
tr|Q9HYZ6|Q9HYZ6_PSEAE	minD	Cell division inhibitor MinD	0.85909	0.967802	0.920799	1.04827	1.00647	1.09458	0.893006	0.965035	0.92706	1.2328	1.1739	1.08289	0.992948	1.09152	1.00163	0.98185	0.772939	0.920166
tr|Q9I669|Q9I669_PSEAE	PA0449	HotDog ACOT-type domain-containing protein	0.950814	0.966934	0.912778	0.944498	0.932907	1.02815	0.98171	0.795982	0.923664	0.995501	0.87322	0.800254	0.96194	1.15177	1.06486	1.07418	1.13238	1.14744
sp|Q9HVA2|ILVC_PSEAE	ilvC	Ketol-acid reductoisomerase (NADP(+))	1.00289	1.0453	0.974237	0.991439	0.985341	0.974419	1.02437	0.983473	0.978025	1.00266	0.936917	0.971863	1.01803	1.0661	1.00466	1.04853	1.10517	0.977678
tr|Q9I003|Q9I003_PSEAE	deaD	ATP-dependent RNA helicase DeaD	0.974273	0.950529	0.963201	1.17481	1.18117	1.34477	0.946011	0.963274	1.01827	1.1167	1.20657	1.25215	0.742205	0.644355	0.759665	0.738947	0.733946	0.788833
sp|Q51382|HSCA_PSEAE	hscA	Chaperone protein HscA homolog	1.01032	1.0742	1.07412	1.03799	1.00886	1.07583	1.01495	1.12341	1.00755	1.10027	1.08809	1.08402	0.862595	0.855722	0.907836	0.852567	0.88832	0.918418
sp|Q9I5Y4|PGK_PSEAE	pgk	Phosphoglycerate kinase	0.936183	0.958481	0.918647	1.10039	1.07025	1.09762	1.01189	0.863238	0.976979	1.16172	1.11853	1.06127	0.859257	0.859815	0.859947	0.983963	0.786126	0.849662
tr|G3XD35|G3XD35_PSEAE	waaF	Heptosyltransferase II	1.00534	0.837343	0.970217	1.07267	1.13409	0.995524	1.19499	0.970662	0.912103	1.01713	0.947538	0.807255	0.968283	0.822984	0.757758	1.06608	1.03218	1.02788
tr|Q9I4Q5|Q9I4Q5_PSEAE	PA1069	Uncharacterized protein	0.924033	0.9388	1.03437	0.875117	0.945641	0.969362	0.944281	0.945987	1.11526	0.97384	0.998955	0.910654	1.21596	1.07877	1.15798	1.07451	1.12376	1.026
tr|Q9HTU2|Q9HTU2_PSEAE	PA5252	Probable ATP-binding component of ABC transporter	1.03553	0.964264	0.947724	1.0274	1.09024	1.0419	1.02218	0.998534	0.887461	1.05002	1.04696	1.02298	0.947261	0.899416	0.924738	0.99009	0.962762	0.951643
sp|Q9HUD0|RL31_PSEAE	rpmE	50S ribosomal protein L31	1.01364	1.10062	0.987964	1.07046	1.02406	0.942085	1.01035	0.947901	1.04359	1.12889	1.10856	1.21143	0.925399	0.900604	0.919449	0.987701	0.933871	1.15403
sp|P20577|TRPC_PSEAE	trpC	Indole-3-glycerol phosphate synthase	0.855413	0.827447	0.911324	1.10347	1.05324	1.07243	0.812207	0.935382	0.927015	1.13782	1.10447	1.28482	1.01509	1.11196	0.949927	0.925775	0.993026	0.96464
tr|Q9HUZ9|Q9HUZ9_PSEAE	fdnI	Nitrate-inducible formate dehydrogenase, gamma subunit	1.13667	0.987012	0.858213	1.14066	1.09606	0.990376	0.875979	0.884864	1.04492	1.02426	0.956359	0.914351	1.19412	1.08996	1.0889	1.03553	1.05998	1.04368
sp|Q9I7C5|DNAA_PSEAE	dnaA	Chromosomal replication initiator protein DnaA	1.02144	1.05697	1.03523	1.0258	1.06691	1.05267	0.950433	1.0257	0.933256	0.936659	1.00773	0.989689	1.03859	0.956836	1.04453	0.952511	1.01156	1.07388
sp|Q9I7C2|GYRB_PSEAE	gyrB	DNA gyrase subunit B	1.04819	1.03834	0.982196	1.00352	1.04942	0.979475	1.02826	1.01996	0.911123	0.977957	0.964459	0.909195	0.977413	0.92849	0.993387	1.02706	1.08604	0.970842
sp|Q9I553|SYA_PSEAE	alaS	Alanine--tRNA ligase	1.04902	1.05533	0.913449	1.0389	1.03994	1.02429	0.968645	1.01961	0.968054	1.04595	1.02841	1.00389	0.932082	0.846847	0.920536	0.972738	0.972062	0.951219
tr|Q9HT54|Q9HT54_PSEAE	PA5519	HotDog ACOT-type domain-containing protein	1.0819	1.15321	1.04017	1.15071	1.02913	0.981719	0.89086	0.861195	1.05058	0.821257	0.904857	0.804922	1.11026	0.972812	1.01018	0.736342	0.766652	0.914559
sp|P04739|PILA_PSEAE	pilA	Type IV major pilin protein PilA	0.935111	0.855409	0.895577	1.04949	1.02528	1.00329	0.935473	0.852961	1.03439	1.04983	1.03195	1.07867	1.15624	1.15994	1.05719	1.03728	0.980731	1.03719
sp|P30720|CH10_PSEAE	groS	10 kDa chaperonin	0.991954	0.944415	0.872895	0.884694	0.898091	0.881653	0.990477	0.964294	1.01012	0.942867	0.865617	0.906378	1.49852	1.41926	1.4179	1.76884	1.69529	1.63292
sp|Q9HZZ2|EFP_PSEAE	efp	Elongation factor P	0.945657	0.986868	0.940405	1.11765	1.13035	1.13441	0.987134	0.889352	1.00435	1.35144	1.21948	1.32516	0.838299	0.735046	0.714732	0.706837	0.590586	0.70188
sp|Q9HUB5|TATA_PSEAE	tatA	Sec-independent protein translocase protein TatA	0.967146	0.78516	0.873858	1.04618	1.05457	0.984711	0.815463	0.864009	0.924134	0.847774	0.877393	0.866788	1.13179	1.19832	1.02604	1.34431	1.15144	1.09917
tr|Q9HZV3|Q9HZV3_PSEAE	PA2894	Uncharacterized protein	0.783058	0.830518	0.905202	0.999319	0.902652	0.91352	0.866061	0.753119	0.912503	0.991102	0.98188	0.996563	1.32321	1.16338	1.08139	1.47841	1.56574	1.58347
tr|Q9HU67|Q9HU67_PSEAE	typA	50S ribosomal subunit assembly factor BipA	1.08978	1.06177	0.931354	1.0204	1.08561	1.06297	1.0277	0.974538	0.964218	1.07284	1.03288	0.9438	0.832662	0.82695	0.841163	0.843303	0.878564	0.921285
sp|Q9HWC8|RL7_PSEAE	rplL	50S ribosomal protein L7/L12	1.08067	1.01034	0.949114	0.91152	0.942279	0.957537	1.06191	0.983864	1.11612	1.06298	0.964079	1.01797	0.948342	0.92075	0.935419	1.01596	0.835031	0.974838
sp|Q51342|PUR1_PSEAE	purF	Amidophosphoribosyltransferase	1.03845	1.02798	0.998946	1.02134	1.04784	1.07331	0.980967	0.979253	0.923117	1.00015	0.9386	0.922303	0.936549	0.890801	0.957735	1.05059	1.07413	1.03566
tr|Q9HZ61|Q9HZ61_PSEAE	PA3173	Probable short-chain dehydrogenase	1.07151	1.0505	1.0184	1.08846	1.03728	0.980225	1.00881	0.999864	1.13864	0.859642	0.972903	0.914999	1.08318	1.05886	1.12559	0.797392	0.96575	0.959455
sp|P42257|PILJ_PSEAE	pilJ	Protein PilJ	1.06657	1.00325	1.06738	1.02696	0.93908	1.05633	0.966408	1.05274	1.02066	1.04316	1.06042	1.05736	1.01701	1.11794	0.986643	0.954192	1.00381	0.976207
sp|P37799|BCCP_PSEAE	accB	Biotin carboxyl carrier protein of acetyl-CoA carboxylase	1.11093	1.02641	0.969508	0.984897	1.01421	0.994741	0.912651	0.91635	1.16542	1.03135	0.947668	0.925948	1.15776	1.06657	1.06298	1.04912	0.916753	1.03937
sp|Q9HXY6|LPXD_PSEAE	lpxD	UDP-3-O-acylglucosamine N-acyltransferase	1.05204	1.02878	1.13591	1.03584	1.07642	1.0406	1.00239	1.03879	1.05337	1.05758	1.14521	1.02353	1.00363	0.93262	1.00803	0.929934	0.769902	0.920345
tr|Q9HYY5|Q9HYY5_PSEAE	PA3255	Uncharacterized protein	0.872553	0.919499	0.792775	0.95465	1.08155	1.05915	0.931633	0.866754	1.06761	1.03113	1.14959	1.14198	1.0325	1.03043	1.04581	1.09037	0.973216	1.01734
tr|Q9HXB2|Q9HXB2_PSEAE	fecA	Fe(III) dicitrate transport protein FecA	1.17956	1.11633	1.07786	1.05312	1.04093	0.981213	1.0017	0.917969	0.819343	0.952828	0.916432	0.985126	1.03574	0.991896	1.07968	1.0302	1.08974	1.03686
sp|Q9I5U7|APAH_PSEAE	apaH	Bis(5'-nucleosyl)-tetraphosphatase, symmetrical	1.12993	1.03416	1.08598	1.09251	1.03804	1.00799	1.0764	1.10432	0.986324	1.07492	0.98234	1.08931	1.06935	1.18324	1.00279	0.945975	0.990682	0.959323
sp|Q9HWD8|RL2_PSEAE	rplB	50S ribosomal protein L2	1.06247	0.988597	0.908459	1.06454	1.04472	1.0118	1.0012	1.05473	0.993551	1.05693	1.09262	1.08718	0.945975	0.889683	0.87893	1.01539	0.988571	0.946069
tr|Q9I5E2|Q9I5E2_PSEAE	prpB	2-methylisocitrate lyase	0.995137	1.01938	0.928607	0.913377	1.04446	0.91427	0.963	1.0117	0.920208	0.857546	0.936033	1.04343	1.02536	1.14933	0.941174	1.08184	1.08186	1.18496
sp|P14532|CCPR_PSEAE	ccpA	Cytochrome c551 peroxidase	0.643253	0.723717	1.8955	0.689036	0.604178	0.702962	0.701572	1.75337	0.746639	0.629192	0.687465	1.65136	1.73552	4.07526	1.50119	1.54242	2.01928	1.97219
tr|Q9I1A1|Q9I1A1_PSEAE	PA2378	Probable aldehyde dehydrogenase	1.13584	1.07012	1.03977	1.10085	1.03966	1.08367	1.12687	1.02104	1.23248	1.2184	1.18932	1.05192	0.891774	0.792158	0.888225	0.759766	0.720506	0.824048
sp|Q9I6B4|THIG_PSEAE	thiG	Thiazole synthase	0.973436	1.01384	1.02695	0.945319	1.01987	1.00506	1.0426	0.937279	1.11028	1.00115	0.945619	0.970469	1.09247	1.04477	0.967166	0.997344	0.941915	0.973796
tr|Q9I659|Q9I659_PSEAE	PA0459	Probable ClpA/B protease ATP binding subunit	0.795101	0.78518	1.57142	0.866049	0.720065	0.912978	0.855399	2.07127	0.849796	0.863037	0.964595	1.96675	1.4375	3.22475	1.38861	1.02401	1.11484	1.54152
tr|Q9HYQ1|Q9HYQ1_PSEAE	recQ	DNA helicase	0.960672	0.889713	0.992725	1.11512	1.11908	1.08445	0.86187	0.799932	0.873466	0.974057	1.06395	0.989757	0.964983	0.883635	0.833864	0.812001	0.976612	0.948817
tr|Q9HZ35|Q9HZ35_PSEAE	PA3205	Uncharacterized protein	0.650815	0.685105	1.64838	0.665487	0.800881	0.563109	0.776127	2.02178	0.901221	0.595049	0.829811	1.69657	1.12196	1.63142	1.10898	1.12779	1.03061	1.61947
tr|Q9HU59|Q9HU59_PSEAE	ntrC	DNA-binding transcriptional regulator NtrC	1.04461	0.961001	0.905865	1.05891	0.946183	1.02385	0.972935	1.01641	1.01424	0.792203	1.0116	1.07736	0.932646	0.99007	0.823	0.918377	1.05151	1.00999
tr|Q9I1N7|Q9I1N7_PSEAE	pslB	Mannose-1-phosphate guanylyltransferase	0.967148	0.931666	1.00223	1.07928	0.993484	0.946384	1.0635	1.0268	0.993566	1.04646	1.06838	1.08954	1.16018	1.15015	1.17901	1.00978	1.1341	1.02192
sp|Q51383|FER_PSEAE	fdx	2Fe-2S ferredoxin	0.833596	0.965029	1.01838	1.13851	1.1409	0.958575	1.19505	1.1073	1.03506	1.30027	1.11911	1.14851	0.90293	0.714092	0.631236	0.708041	0.64995	0.74146
tr|Q9HWW0|Q9HWW0_PSEAE	PA4068	Probable epimerase	0.990292	0.918339	1.07599	1.15087	1.04316	1.13393	0.945471	0.887301	1.02704	1.02154	1.08401	0.984519	0.929672	0.951137	0.937802	0.873026	0.789198	0.883428
sp|Q9I5Z0|METK_PSEAE	metK	S-adenosylmethionine synthase	1.10998	1.04618	1.04448	0.961024	0.978518	1.0413	1.16137	0.979192	1.04009	1.01626	0.976421	0.984922	0.823236	0.772372	0.885757	0.846353	0.85019	0.918667
sp|Q9HUC5|HSLU_PSEAE	hslU	ATP-dependent protease ATPase subunit HslU	0.97538	0.914292	0.889318	0.959113	0.935642	0.949924	1.00932	0.964875	0.870526	0.903105	0.916217	0.896065	1.43924	1.24332	1.43219	2.45944	2.16077	2.25528
tr|Q9I4P9|Q9I4P9_PSEAE	flgE	Flagellar hook protein FlgE	1.24297	1.23478	1.26407	0.958422	0.700354	0.802828	1.15232	1.01981	1.15983	0.836961	0.652048	0.720146	1.10542	0.929925	0.87626	1.16239	1.01329	1.01927
tr|Q9I2T9|Q9I2T9_PSEAE	lon	Lon protease	1.03529	1.04205	1.04134	0.907681	0.867662	0.945847	1.01118	1.04326	0.971925	0.893325	0.852788	0.873692	1.12913	1.01367	1.13232	1.25678	1.29153	1.30872
sp|Q9HV46|GREA_PSEAE	greA	Transcription elongation factor GreA	0.868927	0.835367	1.02805	1.16357	1.06108	1.05105	1.03042	1.0379	0.985728	1.36057	1.27774	1.24347	0.912382	0.803545	0.818889	0.875638	0.875537	0.837981
tr|Q9HXP8|Q9HXP8_PSEAE	ffh	Signal recognition particle protein	1.01459	1.02109	0.990048	0.998553	0.960748	1.00768	1.05052	1.06454	1.06083	1.01978	0.99635	0.995626	0.948591	0.933517	0.973098	1.05726	0.952471	0.982669
sp|O68822|AMPA_PSEAE	pepA	Cytosol aminopeptidase	1.03093	0.983266	1.0204	0.885926	0.907313	0.981322	0.951864	0.955364	0.961989	0.945524	0.954367	0.969685	1.08086	1.1614	1.09872	1.06678	1.13637	1.17692
sp|Q9HT10|RSMG_PSEAE	rsmG	Ribosomal RNA small subunit methyltransferase G	1.10115	1.03275	0.949427	1.06417	0.938641	1.01532	1.05351	1.0358	0.921987	1.01416	1.15073	0.997138	0.847616	0.87485	0.888865	0.836264	0.767549	0.867611
tr|Q9I696|Q9I696_PSEAE	chpA	Histidine kinase	1.03729	0.978493	1.05039	1.02095	0.947992	0.994257	0.922018	1.06763	0.971013	1.08211	1.07531	1.10743	1.01844	1.12612	1.05292	0.859746	0.962302	0.90741
tr|Q9I5E3|Q9I5E3_PSEAE	prpC	Citrate synthase	0.863046	0.870394	1.02884	0.952248	0.834915	0.858316	0.908412	1.14425	0.924642	0.940359	0.890373	1.10063	1.23681	1.58386	1.44972	1.19936	1.23851	1.30094
sp|P52111|GLPD_PSEAE	glpD	Glycerol-3-phosphate dehydrogenase	1.14336	1.1841	1.19392	0.942091	0.926416	0.950802	1.14186	1.13855	1.12938	0.955553	1.00477	0.875034	0.909873	0.812091	0.902332	0.77152	0.776359	0.862714
tr|Q9I0K8|Q9I0K8_PSEAE	PA2630	JmjC domain-containing protein	0.946487	1.11251	0.93374	1.05803	1.16247	1.06219	0.930798	0.952244	1.03348	0.970859	0.946275	0.909247	0.92205	0.897411	1.03427	1.00804	0.838451	0.919534
sp|Q9HXZ1|DPO3A_PSEAE	dnaE	DNA polymerase III subunit alpha	1.11108	1.10283	1.02398	0.99618	0.959409	1.00271	1.03758	1.01432	1.02977	0.941713	0.957533	0.92991	0.961265	0.824759	0.948645	0.972154	1.02286	0.996556
tr|Q9HT68|Q9HT68_PSEAE	PA5505	Probable TonB-dependent receptor	1.01364	0.981556	1.16961	1.08599	1.06772	0.939208	1.01461	1.5782	1.11233	1.102	0.910757	0.99933	0.830026	0.898025	0.79651	0.90346	0.714545	0.761087
sp|G3XD76|DAPD_PSEAE	dapD	2,3,4,5-tetrahydropyridine-2,6-dicarboxylate N-succinyltransferase	1.05827	1.02115	0.992912	0.982643	0.924235	0.986875	0.933589	0.786544	1.04631	0.905437	1.00906	0.931624	1.00956	0.882219	0.965193	0.934382	1.05276	0.949369
tr|Q9HYT5|Q9HYT5_PSEAE	PA3309	Usp domain-containing protein	0.84608	0.779956	1.076	0.84641	0.825495	0.844243	0.818779	1.0798	0.934251	0.876366	0.925178	1.08483	1.85524	2.16725	1.67189	1.48288	1.63594	1.50923
sp|P52477|MEXA_PSEAE	mexA	Multidrug resistance protein MexA	0.860615	0.892829	0.867698	0.860963	0.885217	0.939992	0.854608	0.983829	0.89417	0.825958	0.854744	0.794052	0.827251	0.755826	0.734691	3.47673	3.07385	3.2912
sp|Q9HZC0|NADK_PSEAE	nadK	NAD kinase	0.918431	1.11387	0.960935	1.06257	1.00862	1.02554	0.971368	0.98603	1.01949	0.871158	1.02056	0.867871	1.08037	1.06997	0.984933	1.00229	0.972637	1.04663
sp|Q9HT18|ATPA_PSEAE	atpA	ATP synthase subunit alpha	1.06388	1.05397	1.002	1.04019	1.04461	1.00384	0.9768	1.02326	1.03808	1.02641	1.01427	0.98205	0.97228	0.90321	0.954756	0.978837	0.996146	0.969397
sp|Q9HTV1|RHO_PSEAE	rho	Transcription termination factor Rho	0.988159	0.99449	0.927058	1.033	1.05013	1.08284	0.98394	0.977577	0.974531	1.06505	1.06961	1.0919	0.90122	0.808391	0.885201	1.02473	0.937811	0.981705
sp|Q9HT17|ATPD_PSEAE	atpH	ATP synthase subunit delta	1.04398	1.05508	1.06241	0.96293	0.926712	0.945906	1.1581	1.17393	1.09918	0.889794	0.992801	1.07818	1.03669	0.982463	1.05342	1.09067	0.867398	1.11103
tr|Q9I3D5|Q9I3D5_PSEAE	sdhA	Succinate dehydrogenase flavoprotein subunit	1.09024	1.00902	0.967373	1.02248	1.06337	1.03912	1.0362	0.948854	0.912218	0.96781	0.942907	0.99523	0.90304	0.911066	0.910019	1.00686	1.02492	1.01548
tr|Q9I2X3|Q9I2X3_PSEAE	PA1766	ATP-grasp domain-containing protein	1.00723	0.979586	1.00317	1.00145	0.985574	0.98682	1.00412	1.04455	0.948346	1.017	0.953371	0.909209	0.995168	0.931117	0.96675	1.01532	1.07038	1.08152
tr|G3XD40|G3XD40_PSEAE	PA3925	Probable acyl-CoA thiolase	1.03988	0.894815	0.931578	0.947857	0.893018	0.97016	0.919691	1.01638	0.986481	0.980343	1.06399	0.939948	1.12968	1.24863	1.14001	1.14642	1.23691	1.21463
tr|Q9I2R5|Q9I2R5_PSEAE	PA1830	SCP2 domain-containing protein	0.77261	0.653873	0.827515	1.09585	1.07354	0.977602	0.764998	0.917074	1.01411	1.36518	1.4898	1.34548	1.11926	1.25008	1.0773	1.13633	0.783618	0.856933
sp|Q9HTQ2|ALR2_PSEAE	dadX	Alanine racemase, catabolic	0.906513	0.962594	0.862047	0.924384	0.978371	0.967018	0.999042	0.96711	1.02193	1.00406	0.919022	1.05717	1.03678	1.14231	1.04821	1.05613	1.0677	0.935254
tr|Q9I6Z3|Q9I6Z3_PSEAE	ahpC	Alkyl hydroperoxide reductase C	1.07831	1.10211	0.975282	1.01313	0.994087	1.02147	1.211	0.954477	1.08726	1.09853	1.0782	1.08997	0.841334	0.87512	0.862289	0.802413	0.845344	0.795812
sp|O69077|AK_PSEAE	lysC	Aspartokinase	1.09817	1.05058	1.045	1.00924	1.05674	1.06373	1.02126	0.974034	1.09272	0.95689	0.974528	0.977236	0.989975	0.998341	1.03458	0.920557	1.04381	0.967758
tr|Q9HVK8|Q9HVK8_PSEAE	PA4576	Endopeptidase La	1.02601	1.03649	1.01467	1.02407	1.013	0.988217	0.998441	0.935173	1.00183	0.994832	0.963774	0.940288	0.970341	0.974791	1.00787	1.0278	1.05979	1.02557
tr|Q9I5E4|Q9I5E4_PSEAE	PA0794	Aconitate hydratase	1.04303	0.980543	1.07041	0.992232	1.00344	0.965929	1.0767	1.10264	1.00815	0.9645	1.04055	1.12858	1.2042	1.30384	1.23158	1.06378	1.16629	1.19683
tr|Q9HXR3|Q9HXR3_PSEAE	PA3729	Uncharacterized protein	1.01997	0.998878	0.998488	0.90813	0.94136	0.959995	0.994591	1.03112	1.13284	1.04658	1.10955	1.029	1.47989	1.38447	1.41264	1.0562	1.04483	0.997296
tr|Q9I777|Q9I777_PSEAE	PA0055	Uncharacterized protein	0.919895	0.925408	1.02967	1.04434	0.936262	0.964646	0.988528	0.934014	1.08656	1.01479	0.943574	1.02152	1.23713	1.34766	1.30916	0.982392	1.09427	0.958006
tr|G3XCT4|G3XCT4_PSEAE	PA3580	Cys-tRNA(Pro)/Cys-tRNA(Cys) deacylase	0.856075	0.96467	1.00263	0.996248	1.08363	0.869453	0.892429	0.970268	1.10568	1.09029	0.920811	1.0815	1.0035	0.958645	1.04596	1.12346	1.02145	1.05757
tr|Q9HV48|Q9HV48_PSEAE	ftsH	ATP-dependent zinc metalloprotease FtsH	1.10044	1.06055	1.01857	0.856499	0.896335	0.826158	0.997082	1.10652	1.01022	0.878206	0.798351	0.794185	1.43964	1.34012	1.37995	1.67111	1.75075	1.6553
sp|Q9HXI2|SECF_PSEAE	secF	Protein translocase subunit SecF	1.05018	1.07037	0.899675	1.00862	1.04878	0.96206	1.19415	1.07255	1.04468	0.912843	1.07412	0.965221	0.960738	0.822668	0.821526	0.787044	0.932001	0.989506
sp|Q9HWD7|RL23_PSEAE	rplW	50S ribosomal protein L23	1.04998	0.984839	0.906823	1.00077	1.05922	0.986875	1.0621	1.05856	1.0017	1.06799	1.13333	0.940927	0.869159	0.852306	0.863088	0.978953	0.958759	0.987053
sp|Q59638|ODP2_PSEAE	aceF	Dihydrolipoyllysine-residue acetyltransferase component of pyruvate dehydrogenase complex	1.05652	0.989843	1.02217	1.00346	0.987933	0.979553	1.00103	1.04247	1.05072	1.05972	1.04802	1.10147	0.993183	0.931537	0.99715	0.990623	1.00578	0.98487
sp|Q9I5U0|MURU_PSEAE	murU	N-acetylmuramate alpha-1-phosphate uridylyltransferase	0.887692	0.789731	1.0407	1.07683	1.05289	0.976875	0.837548	0.80776	1.09945	1.27112	1.34668	1.26209	0.886169	0.934848	0.968631	0.831356	0.90638	1.08778
sp|Q9HVT7|GATB_PSEAE	gatB	Aspartyl/glutamyl-tRNA(Asn/Gln) amidotransferase subunit B	1.11719	0.981688	0.992262	0.977546	1.04441	0.984661	0.949915	1.02976	1.04212	1.0118	0.935406	0.99237	1.02315	0.988765	0.948179	1.02888	1.10378	1.06305
sp|Q9HT19|ATPG_PSEAE	atpG	ATP synthase gamma chain	1.08078	1.06427	1.01082	1.13335	1.0839	1.09138	0.980735	1.14102	0.956619	0.969163	0.837469	0.937391	0.935246	0.947135	0.928336	1.01479	0.956413	0.935966
sp|Q9HT22|GLMU_PSEAE	glmU	Bifunctional protein GlmU	1.00736	0.956282	1.02883	1.03064	0.988473	1.00111	0.983897	1.04853	1.11722	1.01303	0.956096	0.977546	1.02135	1.05721	1.10526	1.00263	1.02773	0.985623
sp|P43501|PILH_PSEAE	pilH	Protein PilH	0.763539	0.745923	0.940123	1.17324	1.28925	1.18162	0.791179	0.963059	0.893483	1.48797	1.41299	1.50039	0.848072	0.987083	0.78456	0.928205	0.739487	0.742924
sp|Q9I697|GSHB_PSEAE	gshB	Glutathione synthetase	0.956399	0.923147	0.946366	0.991126	0.961915	0.994338	0.92039	0.963634	1.03037	0.868276	0.89665	0.887598	1.08477	1.13085	1.09731	1.04416	1.07542	1.05169
sp|Q9HT25|GLMS_PSEAE	glmS	Glutamine--fructose-6-phosphate aminotransferase [isomerizing]	1.05304	1.02307	1.01565	1.04551	0.98547	1.05404	1.0113	1.09784	1.02101	1.06675	1.00141	1.00909	1.05121	0.988	1.00131	1.00458	0.915331	0.954173
tr|Q9I2X2|Q9I2X2_PSEAE	PA1767	Uncharacterized protein	0.917278	1.04493	0.998255	1.07712	1.05871	1.01695	0.961815	1.04196	0.995364	1.08564	1.07383	1.0603	0.949797	1.00589	0.906374	0.972204	0.981523	0.950609
sp|Q9HVN5|CLPB_PSEAE	clpB	Chaperone protein ClpB	0.953962	0.946758	0.939573	0.922066	0.883304	0.946928	0.875956	0.968573	0.926087	0.93513	0.845358	0.899614	1.86139	1.56786	1.8315	2.04078	2.15791	1.91708
sp|Q9I740|TSI6_PSEAE	tsi6	Immune protein Tsi6	0.781685	1.05992	0.90834	0.886026	0.994807	1.12405	0.973263	1.27163	1.25955	1.18613	1.42698	1.39049	1.19971	1.19875	1.1852	1.07923	0.773391	0.871291
sp|Q9I4H5|DAPE_PSEAE	dapE	Succinyl-diaminopimelate desuccinylase	0.887065	1.01661	1.02188	1.04502	1.05705	1.04612	0.960311	0.887034	0.889343	0.9758	0.908051	1.0828	0.868694	0.866659	0.888663	0.922455	0.881	0.855776
sp|Q9HVW9|HISX_PSEAE	hisD	Histidinol dehydrogenase	1.09722	1.03573	1.02194	1.01312	0.997621	1.03101	1.10135	0.975003	0.967886	0.987185	0.970626	0.887212	0.98845	1.01989	1.03778	0.916716	0.970762	0.944579
sp|Q9HZF8|PYRD_PSEAE	pyrD	Dihydroorotate dehydrogenase (quinone)	1.03797	1.06548	1.11187	0.898944	1.01232	1.06891	0.829612	0.897885	0.925741	0.944022	0.961309	1.02942	0.973165	1.03047	1.02609	1.03812	0.906174	0.987555
sp|Q51422|SYDND_PSEAE	aspS	Aspartate--tRNA(Asp/Asn) ligase	1.0106	1.01621	0.978455	1.00886	1.04778	1.05445	0.947882	0.936016	0.945011	1.00848	0.949699	0.926812	1.01271	0.944964	1.00663	1.05763	1.0112	1.05354
sp|P37798|ACCC_PSEAE	accC	Biotin carboxylase	1.04196	1.06004	0.922809	0.982947	0.975204	1.02978	1.04041	0.99853	0.992672	1.01811	1.0144	0.977575	1.00382	0.960044	0.96691	1.00294	0.950642	0.94414
sp|Q9HWC6|RL1_PSEAE	rplA	50S ribosomal protein L1	0.97638	0.935804	0.918853	1.01654	1.00492	1.00375	0.961995	1.01165	1.01904	1.04032	1.06669	1.08468	0.910461	0.839023	0.912006	1.07567	1.01917	1.09583
sp|Q51464|FLIG_PSEAE	fliG	Flagellar motor switch protein FliG	1.22133	1.10575	1.00139	0.803409	0.89426	0.910249	1.02296	0.902318	1.12214	0.883698	0.846779	0.817215	1.0017	0.991514	0.967836	1.18762	1.07226	1.07307
sp|Q00934|PILR_PSEAE	pilR	Response regulator protein PilR	1.03792	1.04148	1.05745	1.10799	1.0288	1.10297	1.06585	1.06292	0.976368	0.995274	1.11322	1.06612	0.853619	1.0018	0.930779	0.918413	0.957552	0.876842
sp|P52002|MEXB_PSEAE	mexB	Multidrug resistance protein MexB	0.915166	0.948488	0.901704	0.839837	0.879147	0.946536	0.924802	0.91459	0.900131	0.900785	0.915027	0.910683	0.830524	0.764868	0.77928	2.81015	3.06122	2.69903
sp|Q9HU21|RMLC_PSEAE	rmlC	dTDP-4-dehydrorhamnose 3,5-epimerase	0.943859	0.847837	0.849749	1.15634	1.09953	1.11351	0.805458	0.849913	0.915077	1.09753	1.17052	0.986086	0.728344	0.74176	0.759785	0.689372	0.653176	0.657078
sp|Q9HYT6|RAPA_PSEAE	rapA	RNA polymerase-associated protein RapA	1.05266	1.06267	0.990162	1.04462	1.06081	1.03285	1.10825	1.06711	1.0314	1.00336	1.00491	0.980717	0.946143	0.901223	0.918818	0.809331	0.963927	0.917745
sp|O54438|FABG_PSEAE	fabG	3-oxoacyl-[acyl-carrier-protein] reductase FabG	1.09637	1.08997	1.01042	1.01712	1.03842	0.999655	1.08805	1.08596	1.1153	1.00865	1.05675	1.11594	0.97187	1.03034	0.939658	0.970546	0.925878	0.894549
tr|Q9HWW7|Q9HWW7_PSEAE	PA4061	Probable thioredoxin	1.00988	1.06255	0.918189	0.863815	0.921819	0.847238	1.01705	0.922338	0.949013	0.8843	0.874764	0.79126	1.22224	1.04252	1.17949	1.76516	1.48206	1.77111
tr|Q9HWG1|Q9HWG1_PSEAE	PA4233	Probable major facilitator superfamily (MFS) transporter	0.928122	1.06686	0.894468	1.06394	1.08547	0.97406	0.851382	0.887045	0.85228	0.854928	0.960725	0.862283	0.950403	0.799866	0.928175	0.87332	0.980192	0.920598
sp|Q9I685|SAHH_PSEAE	ahcY	Adenosylhomocysteinase	1.01383	1.03231	1.03154	1.03578	0.956718	1.01001	1.06051	1.09088	1.00567	1.01814	0.948418	1.0218	0.984547	0.924889	0.925652	0.847272	0.930097	1.00228
sp|P72151|FLICB_PSEAE	fliC	B-type flagellin	1.05548	1.05087	1.07608	1.08986	1.04906	1.03196	0.993511	0.853446	1.05437	1.0799	1.10031	1.01086	0.970365	1.00688	0.920592	0.790376	0.81409	0.768577
tr|Q9I6X4|Q9I6X4_PSEAE	PA0158	Probable Resistance-Nodulation-Cell Division (RND) efflux transporter	1.14075	1.02554	0.984443	1.10514	0.942329	1.02899	1.12808	0.915284	1.15522	1.01997	1.0657	1.1293	1.1191	1.10995	1.08361	0.906533	0.990881	1.04808
sp|Q9HY82|RNT_PSEAE	rnt	Ribonuclease T	1.06898	1.21127	0.852142	0.897473	1.00456	0.794637	0.83037	0.853434	1.09464	0.885333	0.946642	0.9745	0.859953	0.794691	0.914058	0.916604	1.19094	0.966035
tr|Q9HUK4|Q9HUK4_PSEAE	PA4961	Uncharacterized protein	0.941751	1.03264	0.944965	0.970864	0.992962	1.04489	0.937938	0.972097	0.979219	0.952786	0.838883	0.93288	1.04851	0.998403	1.01667	1.02318	0.921266	1.03632
tr|Q9HXG8|Q9HXG8_PSEAE	PA3836	Uncharacterized protein	0.72882	0.841879	1.06579	1.11582	0.940218	0.977123	0.942557	1.45185	1.13212	1.03858	0.8854	1.01837	1.24516	1.53259	1.21329	1.18737	1.00733	0.948249
tr|Q9I4T1|Q9I4T1_PSEAE	PA1043	Uncharacterized protein	1.20587	1.00009	1.0223	0.960655	1.16041	1.09686	1.19214	1.45836	1.1277	1.02756	1.15179	1.07272	0.943869	0.966989	0.877929	0.927744	0.72262	0.697508
sp|Q9HYQ8|HLDD_PSEAE	hldD	ADP-L-glycero-D-manno-heptose-6-epimerase	0.915825	0.796196	0.983448	0.928984	1.02474	1.08369	0.834325	0.96244	0.838412	1.08409	0.853964	1.00488	1.23468	1.47916	1.14368	1.1214	1.20262	1.15437
sp|P47203|FTSA_PSEAE	ftsA	Cell division protein FtsA	1.00155	1.03725	0.999125	0.923132	1.04999	1.01325	1.06345	1.04108	1.05912	0.989781	0.954186	0.937249	0.91984	0.929622	0.8828	0.914661	0.847279	0.941141
tr|Q9HU24|Q9HU24_PSEAE	rmlB	dTDP-glucose 4,6-dehydratase	0.996806	0.916185	0.965733	1.08555	1.04801	0.919584	0.958046	1.08431	0.947465	0.938647	0.928638	0.952994	0.99312	0.926048	0.906105	1.09292	1.07734	1.10673
sp|Q9HTZ7|PCKA_PSEAE	pckA	Phosphoenolpyruvate carboxykinase (ATP)	1.04937	1.05596	0.977835	1.04334	1.06002	1.03441	1.07358	0.9412	0.95468	1.04622	0.9259	0.947019	0.87694	0.86546	0.886035	0.958809	1.01115	0.932554
sp|Q9HXV4|KAD_PSEAE	adk	Adenylate kinase	0.894905	0.893667	0.960834	1.12496	1.12688	1.17002	0.842111	0.992034	0.857648	1.24005	1.26451	1.12522	0.847814	0.848248	0.77849	0.896677	0.824875	0.829637
sp|Q9HY63|ARNA_PSEAE	arnA	Bifunctional polymyxin resistance protein ArnA	1.1365	1.00106	1.03327	1.06688	1.11974	1.08666	0.958629	0.947339	0.908194	0.962418	1.01614	0.961988	0.914772	0.919435	1.00904	0.957728	0.915713	0.928521
tr|Q9HUJ7|Q9HUJ7_PSEAE	PA4968	Uncharacterized protein	1.02085	0.834765	1.00285	0.925092	0.718553	0.930841	1.1308	0.928812	1.26864	1.19746	1.14404	1.19432	0.991538	1.03813	0.964664	0.739898	1.12811	1.26793
tr|Q9HTJ8|Q9HTJ8_PSEAE	PA5362	Uncharacterized protein	0.876577	0.943169	0.773838	0.845357	1.06925	0.974216	0.909878	0.945982	0.976173	1.00624	0.934049	0.911776	0.996087	1.00174	1.10633	1.07623	0.986299	1.08227
sp|Q9HWG0|UVRA_PSEAE	uvrA	UvrABC system protein A	1.06195	1.05341	0.979499	0.986762	1.06532	1.06602	0.98887	1.00487	0.88557	0.992072	0.969222	0.864926	0.947973	0.926001	0.915786	1.02963	1.06873	1.01746
tr|Q9I2E0|Q9I2E0_PSEAE	PA1964	Probable ATP-binding component of ABC transporter	1.10747	1.06471	1.01867	1.01029	1.09108	1.10376	0.948654	0.858615	0.940193	1.04658	1.09592	0.97575	0.832575	0.748759	0.804284	0.888636	0.834253	0.902537
sp|Q9I3H9|RECR_PSEAE	recR	Recombination protein RecR	0.948583	1.07655	0.967933	1.01427	0.947508	1.09771	0.914751	0.971014	1.19257	1.11381	1.06253	1.24676	1.07125	1.08201	1.12774	0.866457	0.906822	0.836101
sp|Q9HV44|DNAJ_PSEAE	dnaJ	Chaperone protein DnaJ	0.895578	0.889259	0.887561	0.949925	0.86395	0.923814	0.869226	0.962824	0.964595	0.918153	0.920142	0.934399	1.23169	1.03321	1.10665	1.55541	1.61999	1.4688
sp|Q9HWE6|RL24_PSEAE	rplX	50S ribosomal protein L24	0.983083	1.02658	0.908196	1.00046	1.04065	1.05629	0.926834	1.03621	1.09226	1.01423	0.966171	1.02797	0.887207	0.896415	0.87544	1.04402	0.918589	1.01531
sp|P08280|RECA_PSEAE	recA	Protein RecA	1.00808	1.04814	0.919565	0.97479	1.02172	1.00048	0.987472	0.952059	1.03245	0.997836	0.966745	0.941941	0.996628	0.856234	0.97004	1.05238	0.946369	0.983242
sp|Q03456|FUR_PSEAE	fur	Ferric uptake regulation protein	0.970969	0.972378	1.01835	1.01845	0.779233	1.00014	0.955745	0.995155	1.00838	1.02711	0.940754	0.944064	0.849106	0.890285	0.923821	1.06693	0.96774	1.05632
tr|Q9I7C1|Q9I7C1_PSEAE	lptA	Lysophosphatidic acid acyltransferase, LptA	1.1523	1.02423	1.07629	1.04712	1.02674	1.0072	1.01104	1.15426	0.885865	0.968812	0.911663	0.900253	0.679523	0.799517	0.855189	0.874133	1.07938	1.00488
sp|Q9I525|RLMD_PSEAE	rlmD	23S rRNA (uracil(1939)-C(5))-methyltransferase RlmD	1.11124	1.04901	0.997823	1.04422	1.01472	0.945734	1.26079	1.19871	0.89957	0.909547	0.665188	0.812321	0.816634	0.888546	0.816459	0.972144	1.2285	1.13179
sp|Q9HU73|F16PA_PSEAE	fbp	Fructose-1,6-bisphosphatase class 1	1.02156	1.0502	0.963074	1.02482	1.00798	1.02	0.970628	0.786334	0.967425	0.990374	0.962028	0.963544	1.09615	0.974422	1.06595	1.05007	1.01641	1.05285
tr|Q9HXU4|Q9HXU4_PSEAE	PA3696	Uncharacterized protein	0.884575	0.9795	1.04855	0.982545	0.865278	0.986219	0.924393	0.881375	0.946988	0.932146	0.852932	0.868004	0.859927	1.17343	1.09722	0.985767	1.09536	1.10693
tr|Q9HZC4|Q9HZC4_PSEAE	PA3084	Uncharacterized protein	0.961737	0.87031	0.76341	0.793764	0.738204	0.970677	0.976655	0.928939	1.03555	0.948353	1.06599	0.987234	0.961329	0.853944	0.833793	1.08937	1.091	0.975381
tr|Q9HXS8|Q9HXS8_PSEAE	spdH	Spermidine dehydrogenase, SpdH	1.18013	1.13399	0.994862	1.05079	1.10592	1.09089	0.960792	0.948604	0.946878	0.97202	0.970038	0.835849	0.787951	0.756146	0.754548	0.863238	0.900446	0.810039
sp|Q9HV42|GRPE_PSEAE	grpE	Protein GrpE	0.987536	0.992151	0.920846	0.882899	0.886173	0.817101	0.902808	0.921365	1.01799	0.941453	0.933113	0.929527	1.82965	1.5664	1.75171	1.86096	1.67141	1.72478
sp|Q9I6J1|SPUD_PSEAE	spuD	Putrescine-binding periplasmic protein SpuD	1.08625	1.02916	1.10214	0.923821	1.06215	0.950368	1.06901	1.23452	1.09542	0.988855	0.88076	0.913325	0.935017	1.03584	0.948105	1.05813	1.07746	1.0099
tr|Q9I4Q6|Q9I4Q6_PSEAE	PA1068	Probable heat shock protein (Hsp90 family)	0.968669	0.988357	1.17673	0.900412	0.953093	0.962543	1.12639	1.07149	1.09139	0.848468	1.15664	1.04883	1.23072	1.21613	1.23962	1.03783	0.92412	0.991123
sp|Q9I748|TSSC1_PSEAE	tssC1	Type VI secretion system sheath protein TssC1	0.908119	0.945432	0.939815	0.9241	0.903813	0.903081	0.943364	0.7931	1.02566	1.04893	1.20332	0.931887	1.39597	1.20354	1.31404	1.10374	1.06763	1.07032
sp|Q9HZP6|ETFB_PSEAE	etfB	Electron transfer flavoprotein subunit beta	0.954937	0.895426	0.951012	0.995834	1.02236	0.994508	1.08121	1.02731	0.999771	1.05881	1.03728	1.05526	1.0382	1.14441	0.99868	0.959175	1.03527	0.967308
tr|Q9HXU8|Q9HXU8_PSEAE	lptF	Lipotoxon F, LptF	0.87244	0.79166	0.984248	0.747687	0.919386	0.81023	0.863511	1.09856	1.02254	0.833031	1.00478	1.0833	1.48867	1.49766	1.32881	1.59561	1.6431	1.25865
tr|Q9HTD9|Q9HTD9_PSEAE	adhA	Alcohol dehydrogenase	0.828589	0.691407	1.24585	0.93674	0.876485	0.908692	0.757799	1.22052	0.840281	0.768511	0.87019	1.20335	2.04182	2.9584	2.01358	1.66376	1.91603	1.58579
sp|Q9HWE7|RL5_PSEAE	rplE	50S ribosomal protein L5	0.99041	0.981043	0.958886	1.01634	1.01445	1.0031	0.93707	0.946506	1.02072	1.06917	1.03115	1.02989	0.883257	0.846491	0.879879	1.02348	0.956274	1.03917
sp|P95459|CSPA_PSEAE	cspA	Major cold shock protein CspA	1.00676	0.998732	0.964201	1.01631	1.17212	1.0854	1.04346	0.964151	1.07845	1.15765	1.11401	1.15946	0.861426	0.782154	0.872031	0.881191	0.727031	0.863528
sp|Q9HTJ1|BETB_PSEAE	betB	NAD/NADP-dependent betaine aldehyde dehydrogenase	0.96261	0.843018	0.981605	0.88965	0.942449	0.880321	0.946606	1.00878	0.951045	0.876657	0.915675	1.01112	1.41311	1.59202	1.36558	1.27759	1.50158	1.35072
sp|Q9I2T1|GLO2_PSEAE	gloB	Hydroxyacylglutathione hydrolase	0.767118	0.805658	0.843579	0.922796	0.974012	1.02316	0.893212	1.03393	0.955921	1.15523	1.09505	1.08059	1.48175	1.39649	1.50207	1.07629	1.01548	1.02587
sp|Q9I3F5|ACNA_PSEAE	acnA	Aconitate hydratase A	0.967032	0.948712	1.01363	0.884771	0.918196	0.908497	0.826262	1.15064	0.874456	0.93051	0.883776	1.15735	1.39533	1.71478	1.3542	1.31895	1.71047	1.4615
tr|Q9I2T8|Q9I2T8_PSEAE	ppiD	Peptidyl-prolyl cis-trans isomerase D	1.05387	1.04125	1.05959	0.96747	1.00992	0.985586	1.04163	1.02061	1.08205	1.0515	0.995656	1.13163	0.99901	0.986734	0.967809	0.970821	0.997502	0.964679
sp|Q9HVT8|GATA_PSEAE	gatA	Glutamyl-tRNA(Gln) amidotransferase subunit A	1.10762	1.01072	1.07078	0.971612	1.01302	1.03408	1.03226	0.991919	0.965132	1.02688	0.965037	1.04043	1.00635	0.976838	1.03746	0.93247	0.944565	0.997462
sp|Q9I4E6|TTCA_PSEAE	ttcA	tRNA-cytidine(32) 2-sulfurtransferase	1.05957	1.03275	1.07049	0.920275	0.915832	1.00953	1.1747	1.21368	1.10535	0.845525	0.854359	0.850524	0.908132	0.919356	0.922441	1.06479	1.08068	1.13304
sp|Q9I407|ASPQ_PSEAE	ansB	Glutaminase-asparaginase	0.87142	0.855632	1.17345	0.904574	0.860843	0.894208	0.867133	1.21199	0.876467	0.909823	0.810687	1.28454	1.52649	2.28472	1.57748	1.40179	1.43368	1.48335
tr|Q9HZZ0|Q9HZZ0_PSEAE	PA2854	YkuD domain-containing protein	1.12716	0.943138	1.18455	1.00034	1.17152	0.96734	1.10442	0.990643	1.06407	1.05255	0.931809	0.984724	0.891293	0.907826	0.871507	0.907101	0.896658	0.827038
sp|Q9HT80|DPO1_PSEAE	polA	DNA polymerase I	1.06983	1.02512	0.886207	1.01314	1.03702	1.00287	0.966228	0.823561	0.93836	0.994557	0.957392	0.89577	0.975548	0.894003	0.956696	1.09225	1.0411	0.983823
tr|Q9HZY7|Q9HZY7_PSEAE	PA2857	Probable ATP-binding component of ABC transporter	1.01548	1.0172	0.992933	0.924534	0.804941	0.963626	1.12318	0.75217	1.10895	0.765103	1.1375	1.0549	0.985246	1.17089	1.15437	1.08806	1.16614	1.58301
tr|Q9I6H5|Q9I6H5_PSEAE	serA	2-oxoglutarate reductase	1.10938	1.01877	0.899089	1.00066	1.02969	0.999847	0.980347	0.884948	0.920605	0.992245	0.928187	0.875422	1.00695	0.877595	1.02	1.0912	0.995089	1.00707
tr|Q9I2W6|Q9I2W6_PSEAE	crfX	CrfX protein	1.08063	1.11822	1.05559	0.888094	0.853084	0.773908	1.22345	1.11629	0.976751	0.981565	1.22873	1.24218	0.973248	0.963732	0.97724	0.898184	0.838261	1.07789
sp|Q9I4F9|PHOP_PSEAE	phoP	Two-component response regulator PhoP	1.00448	0.922278	1.07724	1.02543	1.034	1.03764	0.979753	0.86005	1.03069	1.05422	0.982685	0.956197	0.939202	0.904199	0.898558	0.98985	0.950115	1.08245
tr|G3XD74|G3XD74_PSEAE	dacC	Serine-type D-Ala-D-Ala carboxypeptidase	1.01364	1.05722	0.987313	0.943835	1.00313	1.01341	1.07243	1.05118	0.974256	1.06987	0.928077	0.960892	0.963442	0.993362	0.994791	1.04765	0.965693	0.943332
sp|Q9HUL8|MUTL_PSEAE	mutL	DNA mismatch repair protein MutL	0.902725	1.07872	0.938496	1.03105	1.08564	1.00395	0.982872	0.960927	0.965101	0.934588	1.03212	0.984796	0.940944	1.01417	1.06818	0.939061	0.976265	0.965208
sp|Q9HTM2|KGUA_PSEAE	gmk	Guanylate kinase	0.924369	0.912488	1.06408	1.07599	1.1194	1.05148	1.11478	1.02031	0.926196	1.10604	0.989766	0.973235	0.895966	0.841927	0.817939	0.909904	0.779283	0.942026
sp|P22567|ARGA_PSEAE	argA	Amino-acid acetyltransferase	0.994071	1.01558	0.921605	1.04023	1.07955	1.0599	0.930036	0.927923	0.953105	0.978981	0.794898	0.953681	1.12189	0.993403	1.11545	1.03205	1.28283	0.953086
tr|Q9HX46|Q9HX46_PSEAE	amn	AMP nucleosidase	1.04962	0.961081	1.07351	1.05361	0.895791	1.06091	1.01809	1.02133	1.08717	0.971257	0.956547	1.00683	1.22864	1.16808	1.21681	0.945797	1.03636	0.996863
sp|Q9HV43|DNAK_PSEAE	dnaK	Chaperone protein DnaK	0.999685	0.966714	0.890048	0.886909	0.86364	0.859592	0.877959	0.952905	0.911643	0.932998	0.91329	0.978934	1.82951	1.49597	1.7615	1.89761	2.02005	1.94341
sp|P33641|BAMD_PSEAE	bamD	Outer membrane protein assembly factor BamD	0.957996	0.920351	0.92277	0.970643	1.03866	0.983557	0.91952	0.97822	0.955836	1.05937	1.08719	0.957411	0.975889	1.04258	0.964081	1.09671	1.10425	0.969428
sp|Q9I3M9|CYCH_PSEAE	cycH	Cytochrome c-type biogenesis protein CycH	1.00396	0.979919	0.951117	1.02154	1.01526	1.03984	0.923369	0.979459	0.938793	1.00062	1.06944	1.03638	1.05657	1.12643	0.996014	0.863089	0.887567	0.956035
tr|Q9HT12|Q9HT12_PSEAE	spoOJ	Probable chromosome-partitioning protein ParB	0.954123	0.997862	0.98262	0.967039	0.979779	0.979467	0.943899	0.986424	1.02394	1.0011	1.03294	1.03933	0.992827	1.04468	1.00289	1.02719	0.976833	1.02967
sp|Q9HYR9|CLPP2_PSEAE	clpP2	ATP-dependent Clp protease proteolytic subunit 2	0.733949	0.629784	2.27524	0.855773	0.875113	0.713981	0.830115	2.75661	1.03742	0.92466	1.06124	3.02872	1.23773	3.51247	1.13191	0.790972	0.786007	1.33888
tr|Q9HTC5|Q9HTC5_PSEAE	PA5441	Uncharacterized protein	1.06315	0.964578	0.950594	1.01364	0.992534	0.993128	0.926369	0.974184	1.18342	1.08277	1.17155	1.06284	1.26118	1.15972	1.24643	1.01844	0.994752	0.93795
tr|E1JGJ8|E1JGJ8_PSEAE	prfB	Peptide chain release factor 2	1.00458	0.995581	0.928443	0.974531	1.05575	0.966593	1.08072	0.961215	1.07358	1.08214	1.16428	1.13594	0.96322	0.883469	0.878796	0.864173	0.888582	0.958927
tr|Q9I2W9|Q9I2W9_PSEAE	ppsA	Phosphoenolpyruvate synthase	1.03626	1.03118	1.02987	0.984145	1.02967	1.03173	1.02834	1.09918	0.974015	1.01439	1.07309	1.01587	1.03294	1.02059	1.0453	0.979283	1.00296	0.963338
sp|Q9I6F1|TYSY_PSEAE	thyA	Thymidylate synthase	1.0579	0.992731	0.962379	1.08724	1.22485	1.07638	1.1132	0.918952	0.969037	1.05018	1.1467	0.935181	1.05297	0.89732	0.976931	0.933642	0.812372	0.969991
sp|P14165|CISY_PSEAE	gltA	Citrate synthase	1.07985	1.06866	0.961855	0.932945	0.980333	0.979221	1.10073	0.938048	0.987368	1.04214	0.958316	0.951235	0.904926	0.866079	0.915338	1.04148	0.882203	0.945608
tr|Q9HVF2|Q9HVF2_PSEAE	PA4639	Uncharacterized protein	0.912244	0.962302	0.858931	0.935079	0.881766	0.97078	0.804092	0.936716	0.986656	0.996819	0.965382	0.971656	1.17725	1.18867	1.08245	1.09934	1.09306	1.05875
tr|Q9I707|Q9I707_PSEAE	PA0125	RHH_1 domain-containing protein	1.14955	1.07971	1.17968	1.011	0.852526	0.999758	1.25522	1.12793	0.933614	0.96932	0.951568	0.939633	0.801488	0.765537	0.871752	0.973982	0.965534	0.980906
tr|Q9HUK5|Q9HUK5_PSEAE	PA4960	O-phosphoserine phosphohydrolase	1.04665	1.04866	0.988701	1.00134	0.962721	0.986181	1.14144	0.970734	0.956215	0.828198	0.928556	0.807582	0.904054	0.769235	0.83765	0.946943	1.02712	1.06106
tr|G3XD04|G3XD04_PSEAE	uvrD	DNA helicase	1.01714	1.02642	1.00688	1.0045	1.06358	1.08224	0.877624	0.956982	0.920236	0.976014	1.04338	0.859121	1.00171	0.999339	1.08263	0.859332	0.908558	0.932673
sp|O82850|RS2_PSEAE	rpsB	30S ribosomal protein S2	0.976497	0.963255	0.978268	1.05226	0.977496	1.08456	1.00553	1.0619	1.10573	1.06495	1.07371	1.09929	0.937066	0.933859	0.970732	1.03368	0.952625	1.04623
tr|Q9HX76|Q9HX76_PSEAE	PA3940	Probable DNA binding protein	0.863872	0.949389	0.82649	0.882511	1.0014	0.937863	0.963512	0.84906	1.07739	1.08147	1.0999	1.07056	1.19964	1.21121	1.16098	1.12226	0.988275	0.977642
tr|Q9I612|Q9I612_PSEAE	PA0506	Probable acyl-CoA dehydrogenase	1.09235	1.09607	0.960184	0.983443	1.02935	1.01388	0.989875	0.839838	0.966727	0.991667	0.929988	0.926743	1.0069	0.930871	1.00059	0.98384	0.967572	0.968813
tr|Q9I754|Q9I754_PSEAE	PA0078	OmpA-like domain-containing protein	0.943681	1.08829	0.864103	0.969292	0.859432	0.879807	0.93954	1.00606	1.14271	0.925725	1.1158	0.966652	1.32235	1.16775	1.21726	1.09134	1.04605	1.05059
sp|Q51373|GACA_PSEAE	gacA	Response regulator GacA	0.924941	0.969941	1.11931	1.05898	0.8784	0.933878	0.987824	1.0251	0.939407	1.02865	1.05402	1.00857	1.01394	0.958807	0.975983	0.965536	1.07612	1.07469
sp|Q9HW02|MURC_PSEAE	murC	UDP-N-acetylmuramate--L-alanine ligase	1.015	1.00736	1.005	1.09641	1.06091	1.1223	0.97071	0.868258	1.00734	1.01581	1.1965	1.05881	1.02891	1.06546	0.992664	0.868504	0.828013	0.893263
sp|Q9HXH0|SYV_PSEAE	valS	Valine--tRNA ligase	1.03894	1.06292	0.966317	0.992812	0.983709	1.0475	0.977967	1.02762	1.05916	1.01394	0.991775	0.963942	0.892768	0.894479	0.879035	0.967403	0.974046	0.885224
sp|Q9HUM6|PURA_PSEAE	purA	Adenylosuccinate synthetase	1.04347	1.0145	0.953122	1.06209	0.986422	0.991523	1.01517	1.06207	1.03828	1.06493	1.04982	1.00865	0.881574	0.829594	0.892022	0.996827	0.936536	0.930677
sp|Q9HV50|GLMM_PSEAE	glmM	Phosphoglucosamine mutase	1.0038	0.921399	0.898725	0.95908	0.997274	0.97153	0.904675	1.0069	0.878733	0.86122	0.887767	0.914676	1.01756	0.983387	0.997316	1.21701	1.35733	1.3557
sp|Q9HXU0|SYK_PSEAE	lysS	Lysine--tRNA ligase	1.05688	1.05516	1.01782	1.0134	1.03177	1.03196	1.05329	1.06738	1.0397	1.01211	0.990598	0.906868	0.91496	0.848576	0.919161	0.948661	0.94886	0.938555
tr|G3XCW5|G3XCW5_PSEAE	PA3031	Uncharacterized protein	1.48406	0.876409	0.957078	0.915807	1.15691	0.801022	0.807783	0.821099	0.799652	0.924833	1.07288	0.775852	1.24745	1.20116	1.14336	0.971664	1.70755	1.17476
sp|Q9HTD7|ASPA_PSEAE	aspA	Aspartate ammonia-lyase	1.2041	1.10552	1.02867	0.978841	0.988522	0.960027	1.19293	1.07606	1.0722	1.07985	0.928469	0.966068	0.894478	0.751952	0.835262	0.914263	0.84876	0.928243
tr|Q9HZN9|Q9HZN9_PSEAE	PA2959	Uncharacterized protein	1.06662	0.974342	1.00269	1.11089	1.06672	1.2694	1.01303	0.973398	0.920729	0.995783	1.04333	1.04222	0.909228	0.920709	0.888459	0.916668	0.832479	0.994734
tr|Q9I3X2|Q9I3X2_PSEAE	PA1372	DNA helicase	1.02158	1.0549	1.02727	0.926674	0.949889	0.924946	0.965685	1.0712	1.00759	1.00678	0.998582	1.07657	1.1206	1.21617	1.14142	1.0796	1.2183	1.11485
tr|Q9HTQ1|Q9HTQ1_PSEAE	PA5303	Uncharacterized protein	0.735017	0.70248	0.798129	1.04536	1.06205	0.960439	0.900976	0.743605	0.912212	1.13131	1.0176	0.943889	1.14458	1.37519	1.17553	1.21456	1.0619	1.0081
tr|Q9I1F5|Q9I1F5_PSEAE	PA2323	Probable glyceraldehyde-3-phosphate dehydrogenase	0.961643	1.03162	1.04963	0.792749	0.913586	0.947936	0.971868	0.900117	0.857773	0.814246	0.884452	1.00831	1.08719	1.35653	1.0798	1.42712	1.35298	1.18078
sp|Q9I3I5|ZIPA_PSEAE	zipA	Cell division protein ZipA	0.878599	0.855757	1.02164	1.01702	1.06004	1.10181	0.938359	1.02513	1.0173	1.06478	0.947286	1.05904	0.949904	1.00865	0.958215	1.08906	0.980963	1.06213
tr|Q9HZ15|Q9HZ15_PSEAE	PA3225	Probable transcriptional regulator	0.936001	1.02885	1.00597	1.05911	1.06595	1.02853	0.976276	0.952127	1.16277	1.00704	1.20557	1.08479	1.28506	1.2855	1.40332	0.883009	1.04622	1.02989
tr|Q9I757|Q9I757_PSEAE	pppA	PppA	0.74659	0.79315	0.849074	0.9044	1.27289	1.10734	1.03623	0.74921	0.93549	1.18397	1.26877	0.766734	1.14706	1.02972	1.04589	0.718699	0.785197	0.85752
tr|G3XD20|G3XD20_PSEAE	mucD	Periplasmic serine endoprotease DegP-like	0.950893	0.932715	0.880649	0.883047	0.981524	0.943558	0.975211	0.934463	0.942921	1.00786	0.907624	0.930752	1.17683	1.27569	1.21307	1.16041	1.13243	1.12451
sp|Q51344|DHAS_PSEAE	asd	Aspartate-semialdehyde dehydrogenase	1.00306	0.97859	0.932918	1.09026	1.13545	1.0867	1.11173	0.957851	1.09261	1.07416	1.03888	1.01749	0.949698	0.894868	0.913852	0.947958	0.836215	0.898927
sp|Q9HU15|FABY_PSEAE	fabY	Beta-ketoacyl-[acyl-carrier-protein] synthase FabY	1.15728	1.07606	1.00217	1.03036	1.0454	1.14167	1.01928	0.974377	1.01468	0.989214	1.02879	0.937502	0.881897	0.854801	0.881746	0.894899	0.879111	0.912839
sp|Q9HWC4|NUSG_PSEAE	nusG	Transcription termination/antitermination protein NusG	0.968836	1.01825	0.862497	1.05031	1.09742	1.01691	0.920843	0.960923	1.02171	1.25705	1.10395	1.13186	0.894302	0.809938	0.841982	0.79455	0.821688	0.920693
tr|Q9I5H0|Q9I5H0_PSEAE	PA0759	Uncharacterized protein	1.03382	0.980161	1.11794	1.00123	0.90061	1.12795	1.1278	1.10227	0.983471	1.09589	1.19695	1.08794	0.956403	1.00338	1.00445	0.768043	0.866319	0.89901
sp|Q9I0J4|NUOI_PSEAE	nuoI	NADH-quinone oxidoreductase subunit I	0.933274	0.902388	0.952857	0.94525	1.03128	1.0532	0.886817	1.05181	1.27182	1.10791	0.894297	1.10222	1.15089	1.19666	1.22393	0.981595	0.752975	0.92843
sp|Q9HW04|ARGJ_PSEAE	argJ	Arginine biosynthesis bifunctional protein ArgJ	0.951072	0.906692	1.03918	1.0364	1.01585	1.09186	1.07949	0.997963	1.10765	1.02329	1.07097	1.10787	0.890358	0.876846	0.882746	0.939295	0.87751	0.951552
sp|Q59635|CATB_PSEAE	katB	Catalase	1.16288	1.09427	0.849788	1.10461	1.07446	1.07994	1.12894	1.04654	1.33058	1.18787	1.36434	0.968118	0.812068	0.601605	0.766966	0.817915	0.780141	0.67696
tr|Q9HTT7|Q9HTT7_PSEAE	PA5258	Uncharacterized protein	0.989107	0.998731	1.0301	0.924259	1.05103	0.903515	0.948106	1.02539	0.944361	0.910198	0.97915	0.91452	1.21998	1.25825	1.12559	1.11542	1.14071	1.19201
tr|Q9I6Q2|Q9I6Q2_PSEAE	PA0236	Probable transcriptional regulator	1.08097	0.938294	0.947167	1.02942	1.04724	0.971907	1.02587	1.0167	1.00018	1.00475	1.03994	1.03104	1.12846	1.10069	0.989189	1.02762	1.08217	1.01357
sp|Q9I0Q1|UVRC_PSEAE	uvrC	UvrABC system protein C	1.07671	0.884117	0.696818	0.816209	1.00799	0.963803	0.58901	0.818385	0.820309	1.03966	0.946708	0.966394	0.934532	0.930267	0.903257	0.920498	1.22811	1.17286
sp|Q9HU19|DCTD_PSEAE	dctD	C4-dicarboxylate transport transcriptional regulatory protein DctD	1.05889	0.985853	0.97003	1.11208	1.09634	0.940113	0.99225	1.03357	1.08304	0.943448	1.01885	0.95367	1.08481	1.08906	1.09809	0.941625	1.09834	1.06923
sp|P95454|RLME_PSEAE	rlmE	Ribosomal RNA large subunit methyltransferase E	0.999427	0.910306	1.00929	0.940023	0.921278	0.900208	0.933315	1.02935	1.07315	0.981844	1.03425	1.08261	0.876222	0.935302	0.916975	0.937212	1.04322	1.00491
tr|Q9I6A1|Q9I6A1_PSEAE	PA0399	Cystathionine beta-synthase	0.989862	0.937769	1.01637	1.03215	1.03056	0.984818	1.16255	1.03587	1.01761	1.01616	0.992885	0.960011	1.04397	1.23896	1.06579	0.88819	0.871672	0.965403
tr|Q9I6D7|Q9I6D7_PSEAE	PA0356	HDOD domain-containing protein	1.10416	1.04345	0.971926	0.896828	0.917868	1.04544	0.995905	0.92174	1.08254	0.938427	0.991006	0.949125	0.908533	0.872278	0.858852	0.934875	0.789961	0.986275
sp|Q9HWE8|RS14_PSEAE	rpsN	30S ribosomal protein S14	1.01827	0.953372	0.941117	1.03208	0.898462	0.979047	1.02108	0.989139	1.09123	1.05616	1.09918	1.18388	0.90944	0.829054	0.881733	1.04831	1.00073	0.939754
