## Supplementary Dataset 1 for "Functional diversification of two Lon homologs enhances stress adaptation in *Pseudomonas aeruginosa*" (part 2 of 3)

### Sheet: Protein_levels_real_values (continued)
Protein ID	Gene Name	Description	VC_om_real_rep1	VC_om_real_rep2	VC_om_real_rep3	VC_60m_real_rep1	VC_60m_real_rep2	VC_60m_real_rep3	asrAOE_0m_real_rep1	asrAOE_0m_real_rep2	asrAOE_0m_real_rep3	asrAOE_60m_real_rep1	asrAOE_60m_real_rep2	asrAOE_60m_real_rep3	wt_tob90_real_rep1	wt_tob90_real_rep2	wt_tob90_real_rep3	dasrA_tob90_real_rep1	dasrA_tob90_real_rep2	dasrA_tob90_real_rep3
tr|Q9HVB6|Q9HVB6_PSEAE	PA4679	Uncharacterized protein	1.12156	1.01491	0.951561	1.07992	0.950459	1.04006	0.942257	1.05586	1.05434	1.02764	0.968384	0.990494	0.927763	0.881598	1.01832	0.968712	1.04745	0.98967
tr|Q9HVU9|Q9HVU9_PSEAE	pmbA	PmbA protein	0.906108	1.04072	0.896221	1.10433	1.10539	0.930306	1.0127	1.05276	0.836459	0.862628	0.795337	0.84284	1.15867	0.904527	0.990368	1.77454	1.98721	1.79889
tr|Q9I451|Q9I451_PSEAE	PA1293	Str_synth domain-containing protein	1.00942	0.969018	0.983014	0.947021	0.890484	0.978374	0.909095	0.915517	1.0434	1.03061	1.0223	1.02889	1.01492	1.16217	1.08285	1.00955	1.03776	1.01667
sp|Q9I747|HCP1_PSEAE	hcp1	Protein hcp1	0.97309	0.8775	1.01722	0.810074	0.823087	0.89984	1.13113	0.979416	1.32135	0.966935	1.00942	0.873338	1.47298	1.18631	1.53048	1.41044	1.16608	1.20957
tr|Q9I5J9|Q9I5J9_PSEAE	PA0729	Uncharacterized protein	0.704374	0.717493	0.660668	1.22764	1.45381	1.41353	0.78567	0.565431	0.630423	1.17467	1.343	1.19472	0.851326	0.669113	0.710372	0.693888	0.957361	0.867687
tr|Q9I338|Q9I338_PSEAE	PA1689	Sulfatase domain-containing protein	1.07195	1.02907	1.06023	1.03491	1.04039	1.00559	1.09164	1.01498	0.948056	0.984333	0.878671	0.951358	0.933502	0.821191	0.896323	1.00276	1.03004	1.0957
sp|Q9I6J9|AGUA_PSEAE	aguA	Agmatine deiminase	1.01143	0.927839	0.9307	1.00869	1.05505	0.934557	0.969488	0.932735	1.17051	1.0878	1.1189	1.22293	1.23812	1.29942	1.36094	0.984075	0.982321	1.00118
sp|Q9I0J9|NUOCD_PSEAE	nuoC	NADH-quinone oxidoreductase subunit C/D	1.0893	1.08652	1.06354	1.08004	1.04175	0.977347	1.04747	1.01424	1.04027	0.988539	0.981089	0.97617	0.994096	0.96908	0.998098	0.946867	0.964796	0.976301
sp|P29365|DHOM_PSEAE	hom	Homoserine dehydrogenase	0.957604	1.03607	0.995127	0.995517	1.04861	0.987437	1.04811	1.00684	0.997606	0.900334	1.02964	0.985739	1.01467	0.966474	0.993641	0.917542	1.1131	1.04538
sp|Q9HXI1|SECD_PSEAE	secD	Protein translocase subunit SecD	1.00709	1.01659	0.970289	1.02126	1.05356	1.0309	0.995601	0.981483	1.05149	1.05028	1.11793	1.08286	0.980176	0.924599	0.974588	0.911845	0.946657	0.989081
tr|Q9I083|Q9I083_PSEAE	PA2760	Probable outer membrane protein	1.14374	1.07539	1.0447	1.05049	1.04055	0.975578	0.947145	0.993155	1.15077	1.0211	1.05582	0.977045	0.990545	0.885626	0.934066	0.895322	1.07792	0.877441
tr|Q9HZ78|Q9HZ78_PSEAE	wbpG	LPS biosynthesis protein WbpG	1.13141	1.01729	0.927245	0.97266	0.919786	0.86903	1.00552	1.20283	0.919567	0.933373	0.895847	0.937234	1.01092	0.974229	0.867099	1.13518	1.32877	1.21768
sp|Q9HXJ2|PILF_PSEAE	pilF	Type IV pilus assembly protein PilF	0.99564	0.900439	0.931477	1.05734	1.04586	0.940447	0.975209	1.0839	0.995884	1.02904	0.947732	1.06301	0.969193	0.923914	0.863983	1.14395	1.09163	1.02997
sp|Q9HV35|SPEH_PSEAE	speH	S-adenosylmethionine decarboxylase proenzyme	1.16137	1.16321	1.22766	0.423422	0.186551	0.364251	1.34844	0.819916	0.961486	0.352282	0.513264	0.37398	0.833429	0.671507	0.852039	1.21629	1.10389	1.55626
sp|Q9HTL0|DBHA_PSEAE	hupA	DNA-binding protein HU-alpha	0.74892	0.78619	1.21017	0.847784	0.919209	0.906705	0.814515	1.56471	0.755285	0.801497	0.806232	1.5346	1.75142	2.5354	1.71884	2.1279	1.92396	1.66369
sp|Q9HUN2|RL9_PSEAE	rplI	50S ribosomal protein L9	1.06397	1.02705	1.0645	0.968401	0.960086	1.0247	1.07788	0.967895	1.12354	1.05589	1.0364	1.06494	0.947417	0.89476	0.986637	0.985435	0.96736	1.0537
tr|G3XCU7|G3XCU7_PSEAE	PA2949	Probable lipase	0.908205	1.26867	1.10588	0.72086	0.756738	0.963541	1.18889	1.40202	1.09647	0.721884	0.898551	1.18669	0.699189	1.07465	1.09745	0.891816	0.945149	1.06608
sp|Q9I576|HPPD_PSEAE	hpd	4-hydroxyphenylpyruvate dioxygenase	0.921535	1.00426	0.948723	0.855446	0.990435	0.946621	1.01584	1.14179	0.794004	0.878985	0.868415	0.895976	1.63022	2.06141	1.57642	1.71929	2.29898	2.12159
sp|Q9I690|Y423_PSEAE	PA0423	UPF0312 protein PA0423	0.991435	1.00683	1.12259	1.04086	0.942706	1.04459	1.16685	1.31929	1.16669	1.09905	1.07785	1.0799	1.09618	1.24736	1.18093	0.94835	0.916726	0.870469
sp|Q9HXZ4|PYRG_PSEAE	pyrG	CTP synthase	1.10204	1.05673	1.01479	0.998676	1.03003	1.04871	1.01276	1.03171	1.0227	1.07051	0.961669	0.894819	0.909549	0.893235	0.805132	0.876302	0.890413	0.911087
sp|Q9HX25|LIPA_PSEAE	lipA	Lipoyl synthase	1.10182	1.03593	1.00198	0.977076	0.934254	0.985705	1.04363	0.985063	1.09465	0.954455	0.928873	0.961684	1.10918	1.19447	1.12103	1.12316	1.04662	1.10718
tr|Q9I3G4|Q9I3G4_PSEAE	ccoO1	Cytochrome c oxidase, cbb3-type, CcoO subunit	1.02855	1.01666	1.10275	1.04073	0.903439	1.03415	1.10247	0.836741	0.97596	1.01363	0.899015	0.905341	1.02701	0.806459	0.777181	1.08998	0.933512	1.0169
sp|Q9HW11|Y4395_PSEAE	PA4395	UPF0234 protein PA4395	0.963366	0.992664	1.01928	1.06398	1.02209	1.01541	0.977589	1.09717	0.986046	1.05426	1.04226	1.04289	0.850709	0.854864	0.842493	0.962563	0.885513	0.954044
tr|Q9HUK6|Q9HUK6_PSEAE	fimX	FimX	0.995278	1.04282	1.03075	0.964187	1.0024	0.991197	1.14273	1.03355	0.873664	0.925977	1.03685	1.01363	1.00222	0.922762	0.899264	0.983458	1.01565	1.03057
tr|Q9I6H4|Q9I6H4_PSEAE	PA0317	FAD-binding PCMH-type domain-containing protein	1.04476	1.00844	1.02506	1.06335	1.05422	1.02241	0.968701	0.930135	0.990355	0.922608	0.94339	0.939293	0.929981	0.84923	1.01512	1.03312	1.03473	1.03239
tr|Q9HUG0|Q9HUG0_PSEAE	PA5005	Probable carbamoyl transferase	1.08149	1.06214	0.950178	1.00017	1.01463	1.03829	0.903249	0.899909	0.880154	0.919007	0.85398	0.86289	0.812347	0.771556	0.77583	1.07066	1.13366	1.07362
tr|Q9I450|Q9I450_PSEAE	rnd	Ribonuclease D	1.03635	1.15637	1.01941	0.911782	0.911414	1.00499	1.04982	1.18011	0.97723	1.05429	0.95215	1.00587	0.997469	0.799229	0.978703	1.02708	0.973666	1.10004
tr|Q9HVN9|Q9HVN9_PSEAE	ndh	NADH dehydrogenase	1.08373	0.959331	0.965034	1.06136	0.906258	1.0686	1.03894	0.936941	1.01035	0.992324	0.959463	0.83108	0.932042	0.881312	0.949631	1.05916	1.00266	0.954933
sp|Q9I5U6|APAG_PSEAE	apaG	Protein ApaG	1.05422	1.02003	1.12094	1.12743	1.0807	1.28198	1.15267	0.936181	1.14377	1.20776	1.29243	1.14368	1.01117	1.34401	1.15387	0.733126	0.821584	0.796264
sp|P43904|AROE_PSEAE	aroE	Shikimate dehydrogenase (NADP(+))	0.956733	0.817802	1.08894	0.945817	0.854434	0.924954	0.818914	0.796652	1.02796	1.13568	1.07565	1.16629	1.36376	1.35107	1.32423	0.975693	0.919693	0.966242
sp|Q9I037|QUEF_PSEAE	queF	NADPH-dependent 7-cyano-7-deazaguanine reductase	1.0302	0.948198	1.07601	1.08478	1.12771	1.04365	0.942065	1.02457	0.962799	1.0277	1.00506	1.01882	0.869832	0.841819	0.855807	0.877959	0.794618	0.972482
tr|Q9HW41|Q9HW41_PSEAE	PA4360	Uncharacterized protein	1.09033	0.973455	0.917503	0.808312	1.04059	0.92535	1.02464	1.04345	1.17736	1.04252	0.968136	1.05482	1.1652	1.16375	1.18841	1.06925	1.04826	0.986298
tr|Q9HTC6|Q9HTC6_PSEAE	PA5440	Probable peptidase	0.895583	0.737998	0.954004	0.859854	0.828613	0.990475	0.812087	0.990412	0.971264	0.856365	1.00168	0.837667	2.00228	1.5569	1.68882	1.08803	1.15823	1.24288
sp|Q9I0A4|SYFB_PSEAE	pheT	Phenylalanine--tRNA ligase beta subunit	1.15077	1.06727	1.09388	1.04396	1.06682	1.09724	1.02064	1.09108	1.04476	1.02542	1.08795	1.03569	0.902799	0.858251	0.943266	0.906316	0.928857	0.839851
sp|Q9HXJ5|SYH_PSEAE	hisS	Histidine--tRNA ligase	1.00333	1.04742	0.957444	1.02903	1.06051	1.08264	1.12748	1.02001	0.870896	0.970928	0.90718	0.908958	0.868105	0.844821	0.888475	0.98152	0.98136	0.954399
sp|O87131|CHER1_PSEAE	cheR1	Chemotaxis protein methyltransferase 1	1.0733	1.05594	0.945551	1.12956	1.07274	0.984931	1.14722	1.03697	0.984452	0.988146	0.969504	0.913231	0.866686	0.86636	0.855887	0.938814	1.03798	0.962962
sp|Q9HUW5|DSBD1_PSEAE	dsbD1	Thiol:disulfide interchange protein DsbD 1	0.998775	0.76308	0.927801	0.971145	0.972593	0.988183	1.11149	0.98473	0.919028	1.01288	0.994694	0.921835	0.929651	1.03205	1.0068	0.957235	1.24883	1.07305
sp|Q9HYF4|MQO1_PSEAE	mqo1	Probable malate:quinone oxidoreductase 1	1.08916	1.06661	1.04599	1.00755	1.09305	1.02286	1.01926	1.12199	1.06701	1.07313	0.99614	1.06546	0.84184	0.753463	0.781355	0.80939	0.791371	0.893969
tr|G3XD89|G3XD89_PSEAE	oprC	Putative copper transport outer membrane porin OprC	1.12978	1.06682	1.09325	0.962319	0.922052	0.962114	0.938014	0.891953	0.899119	0.855451	0.836723	0.84861	1.14414	1.25944	1.0228	1.12476	1.12846	1.10793
sp|Q9HUG8|MSBA_PSEAE	msbA	ATP-dependent lipid A-core flippase	1.01973	0.965239	0.951416	1.08447	1.04177	1.05984	0.954493	0.867468	0.917963	0.951566	0.97247	0.908581	1.00664	0.860664	1.00478	1.02565	1.06226	1.02989
sp|P77915|HEMN_PSEAE	hemN	Oxygen-independent coproporphyrinogen III oxidase	0.938704	0.944315	1.05479	0.948155	0.923226	0.948164	0.946507	1.09489	0.878345	0.941202	0.805747	0.814688	2.54667	2.96431	2.59581	1.92247	2.4785	1.85194
tr|Q9I5Z4|Q9I5Z4_PSEAE	PA0542	Uncharacterized protein	1.00822	0.981313	1.26179	1.06562	1.17255	1.05094	1.31694	1.62885	1.2553	0.836382	0.902825	0.985194	0.754194	0.811662	0.730489	1.05814	0.88588	0.786006
tr|Q9HW30|Q9HW30_PSEAE	PA4372	Peptidase_M75 domain-containing protein	0.993341	1.01718	0.999149	1.02651	1.00732	1.02033	1.07035	1.004	1.07438	1.03242	1.02695	1.00507	1.00414	0.951629	0.996542	1.03265	0.984591	1.00171
tr|Q9I758|Q9I758_PSEAE	ppkA	Non-specific serine/threonine protein kinase	0.948286	0.916255	0.953689	0.920971	1.00166	0.998469	0.976727	0.880862	1.11035	1.03585	1.14435	0.966982	1.26006	1.14331	1.26894	0.89283	0.973869	0.866416
tr|Q9HTQ3|Q9HTQ3_PSEAE	PA5301	Probable transcriptional regulator	1.15202	1.0583	1.02206	1.12461	1.09717	0.975276	1.08815	1.00444	1.0493	0.978716	0.881184	0.938632	0.966724	0.888353	0.921313	1.02974	1.00204	0.997158
tr|Q9HW32|Q9HW32_PSEAE	icmP	Insulin-cleaving metalloproteinase outer membrane protein	1.05413	1.0056	0.928363	0.972755	1.03053	1.01217	1.0791	1.09348	1.03425	1.10767	1.02336	1.08468	1.02806	0.842841	0.943514	0.98917	0.922385	0.945937
tr|Q9I456|Q9I456_PSEAE	PA1288	Probable outer membrane protein	0.970968	0.909746	0.786922	0.899886	0.880368	0.960802	1.18463	0.88103	1.09234	0.860445	0.835099	0.873126	1.21492	0.972259	1.10435	1.15479	1.09453	1.22683
sp|Q9HUM5|HISZ_PSEAE	hisZ	ATP phosphoribosyltransferase regulatory subunit	1.03148	1.06502	0.946338	1.09004	1.03111	1.0185	1.02222	1.00394	0.99659	0.948945	0.999134	0.975484	0.904138	0.80285	0.881976	0.945247	0.989487	0.978902
sp|Q9HUP4|PNCB1_PSEAE	pncB1	Nicotinate phosphoribosyltransferase 1	0.978126	0.921284	0.93166	0.998774	1.09846	0.972276	0.935553	0.905858	1.02324	0.990496	0.975337	0.857512	1.1872	1.24041	1.13301	0.901226	1.12176	0.952999
sp|Q9HZL1|NQRF_PSEAE	nqrF	Na(+)-translocating NADH-quinone reductase subunit F	1.14422	1.06005	1.06625	1.01799	1.03586	0.973721	1.06586	1.0831	0.993999	0.942619	0.888543	0.988119	0.927264	0.95488	0.936257	0.982725	1.04566	0.944637
tr|Q9I4I2|Q9I4I2_PSEAE	nrdB	Ribonucleoside-diphosphate reductase subunit beta	1.08909	1.08847	1.00634	0.882558	0.919151	0.962131	0.983146	0.930019	1.12314	0.967103	0.890995	0.950679	1.18724	1.1835	1.12077	1.06323	1.08047	1.04549
tr|Q9I0R1|Q9I0R1_PSEAE	PA2575	Nitroreductase domain-containing protein	0.891696	0.899272	1.12769	0.965201	1.00204	0.977095	0.947031	1.04964	1.06757	1.16966	1.09298	1.23009	1.107	1.32104	1.04579	1.00403	1.02341	0.980219
sp|Q9HVL8|OBG_PSEAE	obg	GTPase Obg	0.96743	0.945453	0.895964	1.13604	1.13147	1.12527	0.926451	0.970124	0.873129	1.07478	1.09164	1.07662	0.897157	0.739311	0.839731	0.978931	1.00603	0.91668
tr|Q9I4G6|Q9I4G6_PSEAE	PA1171	Probable transglycolase	1.00589	0.827978	1.12627	1.05256	1.05921	0.974464	0.982329	1.12047	1.11528	0.989832	0.993357	1.04618	1.01959	0.974372	1.04703	1.03693	1.04588	0.97428
sp|Q9I702|BAUC_PSEAE	bauC	Putative 3-oxopropanoate dehydrogenase	0.950453	1.03167	1.09818	0.853175	0.908931	0.882962	0.979411	1.2084	0.994554	0.798177	0.868953	1.04159	1.08233	1.21367	1.12092	1.23189	1.17286	1.09689
tr|Q9HVU4|Q9HVU4_PSEAE	cafA	Cytoplasmic axial filament protein	1.02808	1.05252	0.991136	1.02107	1.06952	0.975452	0.898196	1.13666	1.03389	1.03046	0.995579	0.970268	1.18206	1.19039	1.16284	1.01782	1.02712	1.13074
sp|Q9I636|MASZ_PSEAE	glcB	Malate synthase G	1.06148	1.01088	1.02062	1.02753	0.93943	1.00407	0.98715	0.959168	0.889979	0.971158	0.997823	1.03568	1.08552	1.10689	1.10118	1.08322	1.0735	1.05298
tr|Q9I020|Q9I020_PSEAE	PA2823	DUF815 domain-containing protein	0.92871	1.04007	1.00908	0.918666	0.936728	0.975098	1.0075	1.01143	1.01359	0.915542	0.984905	1.00594	1.15593	1.22112	1.10523	1.02279	1.08264	1.01211
tr|Q9HZ86|Q9HZ86_PSEAE	wbpM	Nucleotide sugar epimerase/dehydratase WbpM	1.05413	1.03911	0.915472	1.10654	1.04969	1.06245	1.08144	1.25124	1.00656	1.00499	1.00302	0.869939	1.02852	1.09664	1.02881	0.930104	1.04106	1.04894
tr|Q9HT86|Q9HT86_PSEAE	ampDh2	AmpDh2	0.945185	0.983617	0.921129	1.06563	1.09917	1.06882	0.996518	0.944842	0.902129	1.09572	1.01198	0.9694	0.775959	0.791418	0.815896	0.894269	0.9733	0.968187
tr|Q9HUM2|Q9HUM2_PSEAE	hflK	Protein HflK	0.98779	0.968822	0.870035	0.953249	0.947817	0.893448	0.997175	1.04102	0.933531	0.962181	0.978171	1.00046	1.02892	1.14754	1.08968	1.256	1.25845	1.28868
tr|Q9HUK2|Q9HUK2_PSEAE	PA4963	ABC_trans_aux domain-containing protein	0.919898	0.968653	0.935415	1.10789	1.06993	1.08069	0.925099	1.01681	0.946694	0.963367	1.05611	0.960709	0.895675	0.873038	0.97261	1.01621	1.00267	0.998099
tr|Q9I3I7|Q9I3I7_PSEAE	PA1526	Probable transcriptional regulator	0.895594	1.07507	1.08548	1.10033	1.04945	1.08982	1.15776	0.860919	1.04032	0.908991	1.06582	0.918664	1.0735	1.07726	0.842171	0.984607	0.914546	0.909785
sp|Q9HZM9|RLUC_PSEAE	rluC	Ribosomal large subunit pseudouridine synthase C	0.937875	0.986941	0.994815	1.10187	1.08113	1.0173	0.946551	0.964473	0.935047	1.0635	1.08413	1.03008	1.01885	0.979177	0.954484	0.975462	1.041	1.07141
sp|Q9I4F5|DCTA2_PSEAE	dctA2	C4-dicarboxylate transport protein 2	1.27053	1.24714	1.21613	0.919141	0.894181	1.28116	1.14291	0.73839	0.997209	0.824255	0.996709	1.03522	0.669696	0.718905	0.606515	0.652753	0.604476	0.842863
tr|Q9I515|Q9I515_PSEAE	PA0943	Uncharacterized protein	1.04852	1.02844	1.14304	0.995794	1.0618	1.0354	1.27222	1.25083	1.00461	1.02869	0.955657	0.948956	0.849239	0.97293	0.715881	0.928594	1.00367	0.823198
sp|Q9I4Z4|PAL_PSEAE	pal	Peptidoglycan-associated lipoprotein	1.02181	0.989053	0.926445	0.99058	1.07032	0.953442	1.01252	1.17161	1.00013	1.04349	0.999015	1.01756	0.874613	0.969757	0.904929	1.01014	1.00019	0.999983
tr|Q9I5A3|Q9I5A3_PSEAE	slyD	Peptidyl-prolyl cis-trans isomerase	1.03728	0.918735	1.02082	1.06046	0.819175	0.995371	0.819502	1.24652	1.00701	1.03026	0.896015	0.914007	0.924396	0.850545	0.870138	1.10228	0.84969	0.892848
sp|P20574|TRPD_PSEAE	trpD	Anthranilate phosphoribosyltransferase	0.969152	1.005	0.983027	0.87786	0.951776	0.997353	0.975633	0.895892	0.972953	0.856506	1.10111	0.948292	1.00044	1.0235	1.07507	1.00332	1.10081	1.0827
sp|Q9HX21|NADD_PSEAE	nadD	Probable nicotinate-nucleotide adenylyltransferase	0.786483	1.04341	1.13036	1.03212	1.10429	0.900527	0.911705	0.967179	0.984264	1.14997	0.889597	0.920309	0.927967	0.961613	0.928039	0.915181	0.791864	0.869807
sp|Q9I5U2|LPTD_PSEAE	lptD	LPS-assembly protein LptD	1.11234	0.994497	0.971513	1.05249	1.04648	1.01107	1.00507	1.06464	1.05065	1.02637	1.07937	1.00536	0.965235	0.861907	0.905124	0.955267	1.01431	0.95601
tr|Q9HVQ3|Q9HVQ3_PSEAE	speC	Ornithine decarboxylase	1.11877	1.02679	1.04605	1.10433	1.08778	1.08758	0.995308	1.08419	1.15281	0.994014	1.03298	1.08646	0.855385	0.765002	0.839936	0.86111	0.863005	1.00768
tr|Q9I5H1|Q9I5H1_PSEAE	PA0758	HDOD domain-containing protein	0.929877	0.883585	0.968649	1.08492	1.05751	1.14224	1.08819	0.956408	0.996255	1.10065	1.1904	1.0282	1.02841	1.06567	0.912053	0.905534	0.839825	0.86084
sp|Q9HU66|THII_PSEAE	thiI	tRNA sulfurtransferase	1.05413	1.02855	0.928279	1.0993	1.1811	1.04995	0.855474	0.938472	0.970157	0.990317	1.14702	0.991866	0.972791	0.84407	0.881933	0.913394	0.822377	0.919936
tr|Q9HWV9|Q9HWV9_PSEAE	PA4069	dTDP-4-dehydrorhamnose reductase	1.00878	1.08129	0.96366	0.961638	0.919455	1.00469	0.895231	0.866914	0.960114	1.0488	0.945229	1.0066	0.89066	1.08815	1.05904	0.944314	0.883556	0.934824
tr|Q9HXY1|Q9HXY1_PSEAE	map	Methionine aminopeptidase	0.976523	1.01434	0.965976	1.01478	1.05351	0.992042	1.03825	0.989731	1.07355	1.13747	1.10555	1.0502	0.902738	0.850638	0.906746	0.986732	0.876469	0.953628
sp|Q9HYH1|Y3435_PSEAE	PA3435	Uncharacterized protein PA3435	0.962584	1.08579	1.03688	1.22926	1.00716	0.94727	0.956319	0.964707	1.11277	1.19609	1.24795	1.12337	0.961308	0.965296	0.986712	0.841208	0.768281	0.859908
sp|Q9I5W0|DNAG_PSEAE	dnaG	DNA primase	0.989279	0.931115	1.00226	1.02245	1.06141	0.978517	0.965753	1.00225	0.904093	1.06836	0.981419	1.03221	0.894642	0.902459	0.893497	0.962205	1.02163	1.00343
tr|Q9HVA9|Q9HVA9_PSEAE	PA4686	Uncharacterized protein	0.992809	1.07658	1.01586	1.01553	1.01829	1.03698	0.900208	0.950437	0.998991	1.02625	1.0527	0.94536	1.04835	0.936082	1.04622	0.955296	0.963384	0.93093
tr|Q9I5Z9|Q9I5Z9_PSEAE	PA0537	Uncharacterized protein	0.985228	0.961454	1.07053	0.93189	0.697658	0.900888	1.11968	0.995801	1.06757	0.760765	0.85233	0.815675	1.52046	1.51953	1.45862	1.37756	1.19182	1.20155
sp|P21175|BRAC_PSEAE	braC	Leucine-, isoleucine-, valine-, threonine-, and alanine-binding protein	0.890511	0.854954	1.14312	1.01901	0.982112	0.959112	1.04165	1.40014	0.905932	1.04396	1.00455	1.08893	1.40323	1.91939	1.27103	1.13542	1.07157	0.984354
tr|Q9I4W5|Q9I4W5_PSEAE	bcp	Thioredoxin peroxidase	1.00318	1.10556	1.00228	1.0775	0.986429	0.982618	1.01503	1.07737	1.09215	1.06329	0.952705	1.0354	0.915785	1.07466	0.90554	0.867312	0.958328	0.891425
sp|P53641|SODF_PSEAE	sodB	Superoxide dismutase [Fe]	0.978661	1.01234	1.02342	0.999706	1.00139	1.02224	1.10187	1.01233	1.0885	1.32404	1.04028	1.16489	0.906107	1.01898	0.939518	0.799715	0.621233	0.759149
sp|Q51390|GLPK2_PSEAE	glpK2	Glycerol kinase 2	1.02287	1.08607	0.918947	1.07392	1.10223	1.04089	0.9854	0.882409	0.978515	1.01491	0.965864	0.921976	0.888882	0.903072	0.937963	0.896762	1.01386	0.97734
tr|C6JW52|C6JW52_PSEAE	PA4673,14	Putative 2C-like protein phosphatase	1.0312	0.867715	0.996164	1.03045	1.02029	0.912817	1.05852	1.00914	0.903655	0.862252	0.934035	0.891538	0.972976	0.926525	0.949878	1.10526	1.25794	1.0807
tr|Q9HVC0|Q9HVC0_PSEAE	PA4675	Probable TonB-dependent receptor	1.27236	1.1583	0.830536	0.974247	0.947217	0.959018	1.19537	0.948272	1.02416	1.04485	0.901835	0.858825	0.872725	0.74667	0.853219	0.931095	0.777869	0.804652
tr|Q9HY02|Q9HY02_PSEAE	PA3628	S-formylglutathione hydrolase	0.885506	0.929207	0.854172	0.957255	0.970208	1.1316	0.839263	0.871086	1.0395	1.03753	0.823637	1.0268	0.981833	1.09467	1.07727	1.04957	0.95902	0.967142
tr|Q9HX38|Q9HX38_PSEAE	PA3981	PhoH domain-containing protein	1.07462	0.977095	1.00656	0.980585	1.05386	1.03133	0.905444	0.972579	0.922382	0.928896	0.952402	0.924803	1.04258	0.936931	0.981464	0.959407	1.06091	0.967444
sp|Q9I526|CYSM_PSEAE	cysM	Cysteine synthase B	1.0392	0.991739	1.00276	1.00601	1.03709	1.07184	1.05368	1.07651	1.02929	1.00681	1.12342	0.920107	0.95255	0.864073	0.918521	0.940648	0.861357	0.99642
tr|Q9I140|Q9I140_PSEAE	gcvT2	Glycine cleavage system T protein	0.905591	0.970617	0.970507	0.995726	0.985273	0.981452	1.1009	0.930636	0.847922	1.13159	1.05624	1.04506	0.970613	0.910368	0.955226	1.02912	0.952443	1.00874
sp|P38103|DAPB_PSEAE	dapB	4-hydroxy-tetrahydrodipicolinate reductase	0.910107	0.932776	0.905627	0.917889	0.996772	0.971498	0.872269	0.922233	0.971862	0.889204	0.844695	0.843865	1.23664	1.12189	1.2607	1.27891	1.40633	1.32903
tr|Q9HUG7|Q9HUG7_PSEAE	PA4998	Uncharacterized protein	1.02739	0.945625	0.822053	0.94003	1.04442	1.08816	1.12798	0.724221	1.06463	0.932798	0.958608	0.855431	1.02662	1.02995	1.0585	1.05742	1.04491	0.979655
tr|Q9HTP2|Q9HTP2_PSEAE	PA5312	Probable aldehyde dehydrogenase	0.92836	0.967859	0.968144	0.970411	0.945543	1.00157	0.918489	0.939506	0.874122	0.941817	0.909808	0.910383	1.20312	1.32395	1.2736	1.27082	1.34639	1.13973
tr|Q9I531|Q9I531_PSEAE	PA0926	Uncharacterized protein	1.01618	1.02461	0.88285	1.05315	1.20204	0.941847	0.967703	0.970971	1.00149	1.14118	1.16496	0.921949	0.809732	0.693941	0.735312	0.869322	0.887719	0.835697
tr|Q9HVW6|Q9HVW6_PSEAE	PA4451	Uncharacterized protein	0.786665	0.7415	0.778883	1.22694	1.57344	1.23406	0.776904	0.758086	0.738778	1.47741	1.38347	1.11259	0.79941	0.684356	0.770462	1.01512	0.954205	0.817598
tr|Q9I2S4|Q9I2S4_PSEAE	PA1821	Probable enoyl-CoA hydratase/isomerase	1.04677	1.0212	0.985337	0.893606	0.917913	0.988643	1.06047	0.962168	1.02626	1.02831	1.0133	1.077	1.09173	1.12664	1.01799	0.89332	1.10043	1.12905
tr|Q9I4T8|Q9I4T8_PSEAE	PA1036	Uncharacterized protein	0.827414	1.11157	0.9289	0.882019	0.934335	0.909984	0.945517	1.13982	0.960299	1.04593	0.928951	1.02138	0.914478	1.15372	0.897252	0.96178	0.939415	1.03539
tr|Q9I2V2|Q9I2V2_PSEAE	PA1790	Uncharacterized protein	0.920189	0.796342	0.96063	0.890241	0.937044	1.05015	1.17607	0.842919	0.886033	0.846589	0.773236	0.807073	0.953751	0.983646	1.08179	1.08283	1.15382	1.25667
sp|Q9HXQ2|RL19_PSEAE	rplS	50S ribosomal protein L19	0.985098	0.921775	0.944548	1.00893	1.02566	1.01558	0.952487	0.935415	1.0038	1.06371	1.05936	1.03106	0.912359	0.764443	0.887181	1.04734	0.937954	1.0863
sp|Q9HUM0|HFQ_PSEAE	hfq	RNA-binding protein Hfq	1.02302	0.984352	0.920661	0.951175	0.96147	0.872204	1.0212	1.09104	1.09146	0.971187	0.882213	1.00215	1.0014	0.991789	1.06318	1.09825	1.15476	1.28378
sp|Q9HU36|FETP_PSEAE	PA5148	Probable Fe(2+)-trafficking protein	0.806808	0.959842	0.847048	1.17432	1.20199	1.19172	0.865099	1.08714	0.885128	1.26339	1.29288	1.14935	0.914122	0.846253	0.79386	1.01428	0.795808	0.79127
sp|Q9HVZ9|MURD_PSEAE	murD	UDP-N-acetylmuramoylalanine--D-glutamate ligase	0.889399	0.974808	1.05327	1.09655	1.12328	1.10277	0.979616	1.04882	0.968845	1.1264	1.23377	1.18889	0.852808	0.939107	0.863231	0.758184	0.739954	0.820398
tr|Q9HYK7|Q9HYK7_PSEAE	fpr	Ferredoxin--NADP reductase	0.959729	0.921284	1.03967	1.15335	1.13258	1.1049	0.958531	0.998187	1.02195	1.15304	1.02866	1.15321	0.89461	0.933059	0.912871	0.846419	0.854164	0.841563
tr|Q9I078|Q9I078_PSEAE	PA2765	Uncharacterized protein	1.04498	1.01349	1.02916	0.955456	0.891691	0.97941	1.01163	0.90789	1.06603	0.928546	0.901474	0.900072	1.01863	1.06511	1.00106	1.07973	0.988042	1.09497
sp|Q9I3I0|Y1533_PSEAE	PA1533	Nucleoid-associated protein PA1533	1.06846	1.06512	1.13268	0.797023	0.981942	0.876856	1.15852	1.0273	1.43655	0.946656	0.848322	0.984177	1.11273	1.16854	1.16458	1.14321	0.921386	0.953257
tr|Q9HZX9|Q9HZX9_PSEAE	PA2867	Probable chemotaxis transducer	0.918411	0.884069	0.923515	0.986925	1.03969	0.9926	0.899783	0.836568	0.857096	0.819834	0.967192	0.97045	1.14367	1.23577	1.08163	1.08833	1.25721	1.02557
sp|P55222|VFR_PSEAE	vfr	cAMP-activated global transcriptional regulator Vfr	0.954427	1.00272	0.981064	1.03916	1.05975	1.19329	0.992807	1.02106	1.04979	1.03019	1.08479	1.02633	0.968548	1.06966	0.944391	0.927446	0.880204	0.939514
tr|Q9I6C3|Q9I6C3_PSEAE	PA0371	Uncharacterized protein	1.08166	0.952045	0.960566	0.982686	0.95461	1.00406	0.971645	1.03573	0.897797	1.01162	1.04856	1.05362	1.05826	0.995746	1.07016	1.03502	1.0558	1.01639
tr|Q9HTQ8|Q9HTQ8_PSEAE	rep	ATP-dependent DNA helicase Rep	1.06795	1.07223	0.861857	0.978906	1.08678	1.04062	0.954931	0.938773	0.892663	1.00964	0.94523	0.933577	0.909859	0.856094	0.869781	0.830131	0.891	0.868317
sp|Q9HXY5|SKPL_PSEAE	PA3647	Skp-like protein	1.00388	0.951906	0.968128	0.955997	1.00081	0.96649	0.952909	1.1177	1.1539	1.04312	0.956392	1.05959	1.08483	1.04125	1.10074	1.12413	0.960457	1.04981
tr|Q9HV83|Q9HV83_PSEAE	PA4715	Probable aminotransferase	0.879122	0.934184	1.0085	1.09558	1.06546	1.07588	0.996851	0.921967	1.08114	1.03364	1.09994	0.968038	1.04067	1.23977	1.05255	0.868812	1.06886	1.0527
tr|Q9HVV9|Q9HVV9_PSEAE	PA4458	3-deoxy-D-manno-octulosonate 8-phosphate phosphatase KdsC	0.913054	0.876402	0.945395	1.03524	1.1007	1.08162	1.08309	1.03178	0.969887	0.869955	1.05887	0.97258	0.967882	0.996311	0.892463	0.895389	0.946611	0.9751
sp|Q9I2U7|SYC_PSEAE	cysS	Cysteine--tRNA ligase	1.006	1.01362	1.01843	1.09833	1.05861	1.02461	1.02794	0.981195	0.998004	1.02713	1.00401	1.02871	0.897539	0.843889	0.840996	0.935643	0.928417	0.911293
tr|Q9HTL8|Q9HTL8_PSEAE	PA5340	Uncharacterized protein	0.966536	1.04156	0.939888	0.935919	0.834222	0.964436	1.08346	1.00612	1.02506	0.917572	0.899678	0.972955	1.05625	1.02306	0.876077	1.20042	1.04674	1.07927
tr|Q9I3M2|Q9I3M2_PSEAE	PA1490	Probable transcriptional regulator	0.820174	0.798519	0.938868	0.998034	0.938241	1.02307	0.85252	0.859315	0.899808	0.992755	1.03648	0.885866	1.08771	0.94406	0.869225	1.01124	1.17752	1.07725
tr|Q9HVH5|Q9HVH5_PSEAE	PA4616	Probable c4-dicarboxylate-binding protein	1.05227	1.08904	1.1381	1.078	0.977592	1.04371	1.13452	1.27054	1.07807	1.17088	1.12143	1.03673	0.660872	0.683565	0.625232	0.673037	0.696264	0.734185
tr|Q9HU11|Q9HU11_PSEAE	PA5178	Uncharacterized protein	0.95313	0.904945	0.917027	0.898453	0.846024	0.903407	0.814631	0.947701	1.02197	0.96102	0.92612	1.04993	1.90063	2.18129	1.78777	1.36992	1.30123	1.28374
tr|G3XD48|G3XD48_PSEAE	PA5008	Uncharacterized protein	0.972481	0.934386	0.950995	0.893346	0.901724	0.986071	1.08894	0.905641	0.967301	0.938833	1.22766	0.973142	1.03704	0.917315	1.00871	1.16402	0.941679	1.11911
sp|Q9HWD4|RS10_PSEAE	rpsJ	30S ribosomal protein S10	1.03825	0.956614	0.937715	1.12565	1.04762	1.03265	1.09858	0.95688	1.09775	1.04145	1.08379	1.07861	0.924434	0.827954	0.911326	0.980467	0.904253	1.02314
tr|Q9HW31|Q9HW31_PSEAE	PA4371	Uncharacterized protein	1.00173	0.955817	1.10192	1.06275	1.15075	0.998947	1.05128	1.06264	1.30205	1.33759	1.35273	1.24615	1.20858	1.04646	1.28131	0.866057	0.876658	0.818655
tr|Q9HVT0|Q9HVT0_PSEAE	PA4491	Uncharacterized protein	0.955648	0.892187	1.06026	0.993204	1.00185	1.00206	0.943882	0.935386	1.15612	1.08776	1.22725	1.04926	1.27115	1.20039	1.28386	0.996254	1.00222	0.985045
sp|Q9HWC7|RL10_PSEAE	rplJ	50S ribosomal protein L10	0.988811	0.99231	0.988853	1.02075	0.92047	0.990676	0.984982	0.953934	1.14018	1.05364	1.07058	1.12063	1.08608	1.02249	0.903792	0.944854	0.723196	1.06701
sp|P50600|TOLA_PSEAE	tolA	Tol-Pal system protein TolA	0.985992	0.984714	0.932207	1.09829	1.09481	0.958951	0.884966	1.12746	0.914895	0.958661	1.09762	1.10358	0.964845	0.875869	0.874717	1.03043	0.995351	1.05395
sp|Q9HVU8|Y4473_PSEAE	PA4473	UPF0307 protein PA4473	0.975524	0.982365	0.933254	0.950762	0.934089	0.986726	1.0399	0.982834	1.09873	0.934493	0.997364	1.00052	1.05735	1.0005	0.950313	1.17428	1.01988	1.14919
sp|Q9HU91|HUTI_PSEAE	hutI	Imidazolonepropionase	0.908061	0.979305	1.01426	0.827026	1.10652	0.934577	0.871907	1.26617	1.14956	0.963486	0.938713	1.11394	1.01475	1.10125	1.15737	1.01631	1.16485	1.20548
sp|P72154|TRUB_PSEAE	truB	tRNA pseudouridine synthase B	1.00988	0.940968	0.963768	1.09566	1.02972	1.10117	1.02244	0.976688	0.958387	1.00726	1.0703	1.00027	0.827404	0.877734	0.907882	0.906728	0.954097	1.02362
sp|Q9I502|SYP_PSEAE	proS	Proline--tRNA ligase	1.06676	0.980474	0.911163	1.06814	1.01793	1.02029	0.975427	0.974263	1.01193	1.04051	1.04746	1.01	0.996346	0.961675	0.948898	0.979669	0.97695	0.949576
sp|Q9X6V8|Y3998_PSEAE	PA3998	UPF0250 protein PA3998	0.860796	0.764582	0.935429	1.02504	1.08256	1.08344	0.980341	0.92328	0.960318	1.11985	1.28638	1.17535	0.860455	0.893152	0.887337	0.936167	0.858359	0.925941
sp|Q9HX20|PROA_PSEAE	proA	Gamma-glutamyl phosphate reductase	0.988538	0.983367	0.98814	0.978434	1.02981	1.06822	0.927429	0.928456	0.961545	1.0418	0.943136	1.05982	1.0393	0.98423	0.968576	1.04972	1.0399	1.04741
tr|G3XD47|G3XD47_PSEAE	aotJ	Arginine/ornithine binding protein AotJ	1.1133	1.0325	1.17085	0.988593	1.10185	0.976333	1.06727	1.50703	1.18016	1.11312	0.891821	0.99907	0.808574	0.775681	0.787512	0.751071	0.723683	0.76011
tr|Q9I3F6|Q9I3F6_PSEAE	aer	Aerotaxis receptor Aer	0.792634	0.942082	0.972114	0.916253	0.81793	0.952325	0.846835	0.984921	0.934475	0.91103	0.988973	1.04653	1.37177	1.38941	1.45473	1.21055	1.27024	1.15961
tr|Q9I298|Q9I298_PSEAE	liuC	Putative 3-methylglutaconyl-CoA hydratase	0.787306	0.944398	1.26163	1.09224	0.820328	0.870512	0.913268	1.49634	0.774836	0.917261	0.843907	1.76884	1.03672	2.48151	1.18605	0.930658	1.53867	1.5869
sp|P31961|EDD_PSEAE	edd	Phosphogluconate dehydratase	0.973541	0.89164	0.981477	0.962775	0.880981	0.969197	0.874082	0.869452	0.944285	0.908627	1.01198	0.907174	1.19489	1.05046	1.25662	1.12399	1.13102	1.2258
tr|Q9HVC2|Q9HVC2_PSEAE	ychF	Ribosome-binding ATPase YchF	1.06746	1.02907	0.948775	1.00015	1.0364	1.04099	0.922243	1.01312	1.01449	1.10136	1.07898	0.970279	0.951625	0.791934	0.91446	0.828417	0.846299	0.913995
tr|Q9HTM3|Q9HTM3_PSEAE	PA5335	Uncharacterized protein	0.956253	0.91243	0.911884	1.01724	0.972654	1.04387	0.885226	0.8385	0.977244	0.969384	0.950693	0.962956	1.04343	1.04366	1.02125	1.0843	0.87124	1.016
tr|Q9I4K8|Q9I4K8_PSEAE	PA1127	Probable oxidoreductase	1.09921	1.00807	0.870679	1.06382	1.01149	1.13159	1.06599	0.971465	0.978098	1.07918	1.15862	0.96679	0.850077	0.770845	0.835314	0.921717	0.956113	0.87813
sp|Q9HUV9|PUR9_PSEAE	purH	Bifunctional purine biosynthesis protein PurH	1.04422	1.02608	0.991277	1.01042	1.0624	1.11067	1.06879	1.07913	0.915016	1.00366	0.990848	0.949085	0.884054	0.799443	0.813763	0.925118	0.964595	1.01033
sp|Q9X6R0|SPEE1_PSEAE	speE1	Polyamine aminopropyltransferase 1	1.08714	1.07527	1.01401	1.15469	1.001	1.08855	1.0014	0.873397	0.966512	0.991113	0.952121	0.970006	0.864287	0.77006	0.819932	0.821158	0.736966	0.842636
sp|Q9I749|TSSB1_PSEAE	tssB1	Type VI secretion system sheath protein TssB1	0.948441	0.870114	1.00699	0.909965	0.860645	0.894498	0.92205	0.897347	1.33931	1.07358	1.21712	0.935227	1.77952	1.51063	1.78125	1.59922	1.04254	1.24627
tr|Q9HX24|Q9HX24_PSEAE	sltB1	Soluble lytic transglycosylase B	0.899261	1.37377	0.84021	0.90162	0.92807	1.00664	1.10933	1.23384	1.0206	0.965318	1.03033	0.849257	0.876407	0.679563	0.734637	1.05439	1.16191	1.06755
sp|Q51425|RUVA_PSEAE	ruvA	Holliday junction ATP-dependent DNA helicase RuvA	0.980201	1.05155	1.09026	1.09499	0.958083	1.00904	1.10638	0.865167	0.990627	1.00272	1.10045	0.964252	1.06043	0.956107	1.10173	1.01967	0.967028	0.9903
tr|Q9HW79|Q9HW79_PSEAE	PA4322	AAA domain-containing protein	0.950537	1.06375	1.03204	1.00373	0.958575	0.982584	1.0037	1.00814	1.15107	1.04761	1.02843	0.974644	1.18912	1.16534	1.19835	1.00838	1.01442	0.908938
tr|Q9I5Y8|Q9I5Y8_PSEAE	tktA	Transketolase	0.97634	0.97625	0.933459	1.04237	1.06096	0.983451	1.01651	1.012	0.985461	1.05012	0.991991	1.00513	0.944667	0.809615	0.915448	0.965044	1.03651	1.0155
tr|Q9I420|Q9I420_PSEAE	PA1324	Uncharacterized protein	0.934298	0.838911	1.03757	0.855803	0.896266	0.926576	0.912249	1.12643	1.0758	0.994318	0.960386	1.2086	1.36357	1.62458	1.43741	1.2337	1.10371	1.10014
sp|Q9HXX3|CSD_PSEAE	csd	Probable cysteine desulfurase	1.03279	0.834354	1.15105	0.97341	1.08952	1.11608	1.18015	0.987498	0.964913	0.82806	0.961877	0.904196	0.81819	0.896134	0.873888	0.949031	0.915123	1.1137
sp|Q9I4X3|PQSA_PSEAE	pqsA	Anthranilate--CoA ligase	1.04574	0.939313	1.34287	0.96599	0.958994	0.962926	1.10579	1.32848	1.27073	1.03911	1.16028	1.0531	1.5314	2.0713	1.54501	0.61427	0.673199	0.69461
sp|Q9HXP3|PURT_PSEAE	purT	Formate-dependent phosphoribosylglycinamide formyltransferase	0.951797	0.931628	1.00176	1.01574	1.05305	1.05743	1.03292	0.951094	0.96826	1.03568	0.961091	0.92936	1.0862	1.09975	1.09357	0.939657	1.02174	1.01566
sp|P26276|ALGC_PSEAE	algC	Phosphomannomutase/phosphoglucomutase	0.935616	0.976376	0.896135	1.01583	1.05738	1.05145	1.05507	1.07109	0.955953	1.08748	1.05262	0.974452	1.09507	0.991453	1.016	1.00771	1.01979	0.936644
sp|Q9HZJ3|FADA_PSEAE	fadA	3-ketoacyl-CoA thiolase	1.1073	1.05126	0.995639	0.990296	0.979482	1.02503	0.97934	1.01888	1.03692	1.07958	0.970592	1.01161	1.03277	1.19165	1.12233	1.07036	0.988919	0.999042
sp|Q9I3D1|DLDH2_PSEAE	lpdG	Dihydrolipoyl dehydrogenase	1.07947	1.03051	0.991647	1.00456	1	0.976877	1.01003	1.01679	1.00307	1.01622	0.97537	0.956483	1.02093	0.987204	0.990059	0.999963	1.07648	1.02701
tr|Q9I0A7|Q9I0A7_PSEAE	PA2735	Site-specific DNA-methyltransferase (adenine-specific)	1.05717	1.03935	1.02865	1.07022	1.05791	1.02358	0.966752	1.06653	0.941258	0.991436	0.943935	1.00267	0.881982	0.753323	0.791548	0.974311	1.01563	0.976618
sp|Q9HUC8|SYR_PSEAE	argS	Arginine--tRNA ligase	0.977544	1.01191	1.01868	0.989659	1.0582	1.04819	0.969648	1.03261	1.02117	1.06771	1.01934	1.00289	1.02748	1.09452	1.05445	0.973573	0.95044	0.923182
tr|Q9HVS1|Q9HVS1_PSEAE	PA4500	Probable binding protein component of ABC transporter	1.00585	0.851406	1.32972	0.782698	0.800671	0.797792	1.10519	1.89393	0.852453	1.05749	0.957736	1.26702	1.14911	1.78205	1.19921	0.977212	1.08499	0.928915
sp|P48247|GSA_PSEAE	hemL	Glutamate-1-semialdehyde 2,1-aminomutase	1.08497	1.00669	0.95195	1.00334	1.03644	0.998151	1.01268	0.98562	1.06518	1.07038	1.17249	1.04204	1.05435	0.971751	1.07224	0.966213	0.962135	0.946738
sp|Q9I5A5|PTA_PSEAE	pta	Phosphate acetyltransferase	0.863236	0.917402	0.88345	0.902233	0.903124	0.912182	0.817273	0.897402	0.891417	0.904003	0.955062	1.05378	1.30945	1.58416	1.45114	1.14771	1.15668	1.15028
sp|P55218|METZ_PSEAE	metZ	O-succinylhomoserine sulfhydrylase	1.01573	1.02329	0.988075	1.01126	1.00562	0.975678	1.06493	1.05089	1.01536	0.927835	0.97187	0.949535	0.995897	0.965796	0.999856	1.02387	1.07973	0.98286
tr|Q9HUJ1|Q9HUJ1_PSEAE	PA4974	Probable outer membrane protein	1.073	1.02721	1.02147	1.00509	1.02821	0.963783	1.02198	1.14773	1.0368	1.07488	1.02245	1.02595	1.06039	1.01197	1.00267	0.944096	0.998542	0.994373
tr|Q9HT76|Q9HT76_PSEAE	nrdJa	Vitamin B12-dependent ribonucleotide reductase	0.80323	0.84459	0.938628	0.990022	0.91914	0.928022	0.640331	0.9268	0.917079	0.878356	1.09725	1.11677	1.5377	1.90632	1.5498	1.30222	1.68594	1.30933
tr|Q9I768|Q9I768_PSEAE	PA0064	Uncharacterized protein	0.951056	0.847024	1.20574	1.14872	1.10639	0.999709	0.770679	0.866468	0.9743	0.977423	1.16575	1.03851	1.56811	1.26485	1.44391	0.906712	0.97481	1.21266
tr|Q9HZG2|Q9HZG2_PSEAE	PA3046	Uncharacterized protein	1.06045	1.17459	0.96329	0.96447	1.05136	1.09605	0.943346	1.16325	1.13488	1.08126	1.02949	1.03757	1.03677	0.985017	1.00802	0.9628	0.998656	0.927474
sp|P37452|LEXA_PSEAE	lexA	LexA repressor	1.13079	1.08656	1.08907	0.867298	0.788455	0.846267	1.1318	1.22703	1.08214	0.691421	0.721437	0.799318	1.14303	1.04148	1.18153	1.38212	1.4162	1.41683
tr|Q9HZC7|Q9HZC7_PSEAE	PA3081	Uncharacterized protein	1.02325	1.0959	1.09065	1.0373	1.00229	0.99973	1.03033	0.960342	0.941381	1.04804	0.966689	1.07007	0.896932	0.804466	0.857795	0.865208	0.922215	0.91296
tr|Q9I3G5|Q9I3G5_PSEAE	ccoP1	Cbb3-type cytochrome c oxidase subunit	1.12052	1.09022	0.992708	0.922838	0.92883	0.998447	1.02093	0.891195	1.09675	1.06156	0.986584	0.919594	0.976698	0.923729	0.991881	0.952841	0.903864	0.912479
tr|Q9HTU9|Q9HTU9_PSEAE	PA5245	Glyoxalase	0.978188	1.03456	1.04668	1.02689	0.941859	1.05899	0.952113	0.857188	1.16131	1.28478	0.872388	1.25146	1.57773	1.78387	1.58272	1.06263	1.01389	1.00913
sp|Q9I0A2|RL20_PSEAE	rplT	50S ribosomal protein L20	1.00581	0.973176	0.85551	1.09262	1.24	1.0671	0.991036	0.926369	0.888025	1.09002	1.11493	1.09797	0.914434	0.709032	0.844049	0.96869	0.930165	0.935849
tr|Q9HZ98|Q9HZ98_PSEAE	ibpA	Heat-shock protein IbpA	0.922963	0.906427	1.03866	0.89125	0.805187	0.805527	0.95688	1.14112	1.00077	0.821785	0.860226	0.824419	2.63175	1.73513	2.88719	4.48599	5.4893	5.41594
sp|Q9HVM4|SYI_PSEAE	ileS	Isoleucine--tRNA ligase	1.11801	1.03203	0.959002	1.05373	1.08168	1.07079	0.997893	0.950245	0.951893	1.00461	1.03411	1.02382	0.856899	0.890721	0.85856	0.928612	1.01146	0.936923
tr|Q9I693|Q9I693_PSEAE	bioA	Adenosylmethionine-8-amino-7-oxononanoate aminotransferase	1.05379	1.05289	1.12627	1.01956	1.02944	1.04082	1.03759	1.03847	1.09772	0.91495	1.10496	1.0349	1.10322	1.08667	1.03855	0.84642	0.965232	0.919534
sp|Q9HWC3|SECE_PSEAE	secE	Protein translocase subunit SecE	1.10587	1.08501	1.07141	1.08393	1.00845	1.1318	1.22911	0.853019	1.08128	1.02519	1.06136	1.05249	0.705845	0.606253	0.712062	1.01666	0.965049	0.936872
tr|Q9HXU3|Q9HXU3_PSEAE	PA3697	Uncharacterized protein	1.22992	1.06547	0.896196	1.0239	0.86144	0.807513	0.999146	1.12439	0.992479	1.06471	1.16428	1.04116	1.00935	1.43877	1.22067	1.07839	0.923543	1.11753
tr|Q9HU50|Q9HU50_PSEAE	PA5134	Probable carboxyl-terminal protease	1.02058	0.943229	0.938383	1.00199	0.94828	0.958294	0.956556	1.11552	0.969141	1.03311	0.923287	0.956233	1.03757	1.04141	1.07932	1.08239	1.10752	1.04911
sp|Q9X6V6|RLPA_PSEAE	rlpA	Endolytic peptidoglycan transglycosylase RlpA	1.06312	1.10005	0.963043	1.00497	0.908998	0.898343	0.997056	1.16571	1.12337	0.83978	0.91417	0.860587	1.00662	0.959705	1.06396	1.08845	1.07865	1.05222
tr|Q9HVS8|Q9HVS8_PSEAE	roxR	RoxR	0.974782	0.873624	1.10358	1.04562	0.922139	0.969901	0.851575	0.833745	0.910273	1.01429	0.985299	0.97135	1.01875	1.30388	0.939874	1.04451	1.22698	1.04979
tr|Q9HZG8|Q9HZG8_PSEAE	PA3040	Uncharacterized protein	0.826747	0.828953	1.16356	0.807856	0.674671	0.82835	0.843793	1.30156	1.03683	0.827723	0.837232	1.18308	1.29434	2.13362	1.51064	1.45265	1.41654	1.34184
tr|Q9I023|Q9I023_PSEAE	PA2820	Uncharacterized protein	0.92983	1.00682	1.09172	0.98482	0.999756	1.05417	0.846937	1.02325	1.19253	1.06655	1.20532	1.08014	1.08554	1.04452	1.10204	0.991344	0.948331	0.929026
tr|Q9I5X7|Q9I5X7_PSEAE	PA0559	Uncharacterized protein	1.08374	1.01151	1.07574	1.21846	1.17145	1.02631	1.08873	0.723277	1.05329	0.998069	1.11371	0.966609	0.815773	0.706092	0.896209	0.791301	0.842143	0.84979
tr|Q9I7B5|Q9I7B5_PSEAE	PA0011	Probable 2-OH-lauroyltransferase	1.04643	1.01206	0.98914	0.913065	0.874345	0.981665	0.967178	1.02521	0.864357	0.902028	0.941191	0.954715	1.1067	0.994632	1.14056	1.14808	1.07699	1.0423
sp|Q9HXZ5|ENO_PSEAE	eno	Enolase	0.997607	1.01907	1.02903	1.01122	0.987346	1.0539	1.08876	1.01317	1.0151	1.08875	1.03277	1.07486	1.01911	0.990814	0.998264	1.01182	0.818962	0.940265
sp|Q9HW01|MURG_PSEAE	murG	UDP-N-acetylglucosamine--N-acetylmuramyl-(pentapeptide) pyrophosphoryl-undecaprenol N-acetylglucosamine transferase	1.03072	0.985653	1.00495	0.963418	1.00627	1.08828	1.03043	0.994876	0.983875	1.02955	1.05976	1.08956	0.96281	0.961209	0.965736	0.942317	0.966654	1.05996
tr|Q9HWC0|Q9HWC0_PSEAE	birA	Bifunctional ligase/repressor BirA	0.963557	0.916627	1.1481	1.13609	0.84411	1.19055	1.06424	0.791908	1.25745	0.878245	1.21716	1.2122	1.02998	1.02096	1.06372	1.0681	0.984162	0.882533
sp|P21629|BRAF_PSEAE	braF	High-affinity branched-chain amino acid transport ATP-binding protein BraF	1.07803	1.02435	0.933134	1.00608	0.921355	0.830991	1.0334	1.1874	0.92068	0.865438	0.825875	1.03029	1.20188	1.84094	1.10057	1.30837	1.49195	1.32231
tr|Q9HZN3|Q9HZN3_PSEAE	PA2971	23S rRNA accumulation protein YceD	0.962616	0.896325	0.937657	0.862138	0.919084	0.977822	1.05819	0.957144	1.0163	1.09197	1.07039	1.10079	1.20643	1.00918	1.07426	0.995479	0.936112	1.00875
tr|Q9HTR3|Q9HTR3_PSEAE	PA5291	Probable choline transporter	1.12511	0.954694	0.885018	1.03612	0.977837	0.99858	0.953792	0.930066	1.10301	1.05839	1.14919	0.987026	1.0652	1.09157	1.04706	0.981802	1.06212	0.859307
tr|Q9HX58|Q9HX58_PSEAE	PA3958	Endo/exonuclease/phosphatase domain-containing protein	0.748843	0.877159	1.0632	1.08382	1.05589	0.814543	0.784306	1.02723	1.20178	0.964181	1.17256	1.17885	1.2586	1.37811	1.22911	1.24725	1.18805	0.923491
sp|Q9HXK5|LEU1_PSEAE	leuA	2-isopropylmalate synthase	1.05315	1.00572	1.15983	0.901873	0.880124	0.971963	1.04571	0.981921	0.9788	0.882858	0.891849	0.873443	1.2282	1.28821	1.22631	1.1374	1.08946	1.14533
sp|Q9HXI4|SUHB_PSEAE	suhB	Nus factor SuhB	1.03763	1.03505	1.0796	1.08861	1.07463	1.05665	0.967775	0.919667	1.06399	1.02033	1.07016	1.03463	0.916218	0.828641	0.917958	0.932832	0.935323	0.951038
tr|Q9I4H8|Q9I4H8_PSEAE	PA1159	Probable cold-shock protein	0.936338	1.01362	1.05945	0.946446	0.945243	0.877828	0.949924	1.0934	0.957249	0.960403	0.860587	0.986714	1.11835	1.16597	1.10003	1.17945	1.11368	1.20004
sp|Q51487|OPRM_PSEAE	oprM	Outer membrane protein OprM	0.991445	0.943836	0.939165	0.834347	0.910121	0.933438	0.908943	0.846638	0.961983	0.896407	0.824524	0.873176	0.861619	0.823503	0.797664	3.1582	3.09516	3.09303
tr|Q9I4Z3|Q9I4Z3_PSEAE	queE	7-carboxy-7-deazaguanine synthase	0.900635	0.878245	0.90902	1.2559	1.17196	1.09131	0.884073	1.0026	1.02088	1.33839	1.26969	1.33023	0.78459	0.544048	0.696802	0.765967	0.581645	0.810228
sp|O30508|ARUC_PSEAE	aruC	Succinylornithine transaminase/acetylornithine aminotransferase	0.913412	0.913902	1.00005	1.09459	1.01469	1.01115	0.959531	1.02754	0.974326	1.03197	0.98444	1.10921	0.901945	0.99117	0.975466	1.05629	1.03364	1.1092
tr|Q9I6C2|Q9I6C2_PSEAE	PA0372	Probable zinc protease	1.09355	1.07489	0.944803	1.04065	0.946055	0.987675	0.982906	1.01983	0.961876	1.05253	0.980952	0.926808	1.04172	1.03316	1.08319	1.06632	0.979408	0.973526
tr|Q9HVK5|Q9HVK5_PSEAE	PA4579	DUF4105 domain-containing protein	0.955407	0.763571	0.987958	0.940687	0.892014	0.881488	1.16832	1.17116	1.09865	1.03726	1.36404	1.15311	0.912133	1.1183	0.945488	0.984441	0.952482	1.01087
tr|Q9HU54|Q9HU54_PSEAE	PA5130	Rhodanese domain-containing protein	0.992057	1.00523	0.913812	0.873602	0.929474	1.07341	1.03704	0.966117	1.1324	0.993238	0.854681	0.945928	0.854365	0.933504	0.893153	1.17117	1.02824	0.993622
tr|Q9I0V5|Q9I0V5_PSEAE	PA2528	Probable Resistance-Nodulation-Cell Division (RND) efflux membrane fusion protein	0.961069	0.983211	0.877618	0.911673	0.924611	1.07345	1.00132	0.915247	0.9249	1.00007	1.05965	1.14409	1.06525	1.04386	1.02423	1.06855	1.10432	1.14174
tr|Q9HW68|Q9HW68_PSEAE	PA4333	Fumarate hydratase class I	1.06136	1.00051	0.976919	1.03113	1.00559	1.04449	0.960463	0.90312	0.960307	1.01286	0.963102	0.920674	1.07105	1.03695	1.08658	1.05084	0.968201	1.06285
sp|Q9HX33|SYL_PSEAE	leuS	Leucine--tRNA ligase	0.984496	1.04781	0.962975	1.04816	1.04531	1.00901	0.935318	1.00309	1.00828	1.06488	1.02904	0.962362	0.933719	0.974419	0.943456	0.94275	0.995289	0.932655
sp|Q9HVC4|RL25_PSEAE	rplY	50S ribosomal protein L25	0.972697	0.996711	1.02365	1.0122	0.9549	1.09417	1.05291	0.967977	1.01568	1.05625	1.04884	1.0329	0.8896	0.860996	0.970148	0.918388	0.938526	0.969894
sp|Q9HVE6|UPP_PSEAE	upp	Uracil phosphoribosyltransferase	0.986312	0.987463	0.937911	0.976529	0.943558	1.07832	1.13552	0.978929	0.954611	1.04215	0.917963	1.01516	0.960098	0.838476	0.964522	1.06931	0.800046	1.09033
tr|Q9HZN7|Q9HZN7_PSEAE	mltG	Endolytic murein transglycosylase	1.1814	1.04064	0.891725	1.00749	1.0959	1.12378	0.958978	1.03635	1.01064	1.09561	1.13001	0.886869	0.961018	1.03188	1.03438	0.914054	1.03269	0.8986
sp|Q9I4S5|PDXH_PSEAE	pdxH	Pyridoxine/pyridoxamine 5'-phosphate oxidase	0.854014	0.881248	1.00608	1.00044	0.925649	0.974812	0.832966	0.968718	1.06248	1.08845	1.08388	1.2021	1.36255	1.61244	1.40145	1.0676	1.16492	1.06039
sp|Q9I340|MTNC_PSEAE	mtnC	Enolase-phosphatase E1	0.954371	0.631798	1.01433	1.29922	1.16534	1.16871	0.870905	1.08617	0.985115	1.05092	0.910955	0.872619	0.660963	0.820351	0.79802	0.768523	0.721251	0.863554
tr|G3XD52|G3XD52_PSEAE	PA3302	MaoC-like domain-containing protein	1.06584	1.0127	1.01189	1.15621	1.14114	1.05724	1.02268	0.896787	1.01784	1.19397	1.22533	1.17854	1.00298	0.97984	1.06221	0.955175	0.849332	0.896493
sp|Q9I753|TSSK1_PSEAE	tssK1	Type VI secretion system baseplate component TssK1	0.944221	1.02181	0.939927	0.876248	0.917427	0.991343	0.961162	0.939702	1.13026	0.933936	1.13197	0.938968	1.11078	1.05014	1.28108	0.969421	1.0336	1.03829
tr|Q9HTS6|Q9HTS6_PSEAE	rnk	Nucleoside diphosphate kinase regulator	0.892145	0.86098	0.722194	1.16303	1.1124	1.18928	1.02074	0.833846	0.927194	1.78779	1.3571	1.35167	0.87574	0.768967	0.776217	1.03183	0.769136	0.802461
tr|Q9HYP7|Q9HYP7_PSEAE	PA3349	Probable chemotaxis protein	0.997757	0.984135	1.0493	1.07561	0.984367	1.11868	0.998139	0.940512	0.896434	0.995265	0.998612	0.887788	1.01015	1.19712	1.06383	1.00458	1.11714	0.96116
sp|Q9I6Z1|PK21A_PSEAE	ppk2	Polyphosphate:ADP/GDP phosphotransferase	0.829883	0.762959	1.17328	0.959818	0.836766	0.889934	0.789427	1.30261	0.860043	0.836108	0.889901	1.0094	2.04439	3.44203	2.18038	1.60629	2.09962	1.55319
tr|Q9I043|Q9I043_PSEAE	PA2800	Uncharacterized protein	0.999144	1.09258	1.17697	0.830079	0.871681	0.949931	1.10419	1.10111	0.950798	0.937155	0.904143	1.00614	1.05811	1.01131	1.04262	1.09449	1.00116	1.08185
tr|Q9I3B2|Q9I3B2_PSEAE	fabB	Beta-ketoacyl-ACP synthase I	1.03018	0.967236	0.981883	1.13071	1.1578	1.07254	0.814214	0.785017	1.0563	1.11415	1.19852	1.19493	0.810687	0.843444	0.955531	0.785004	0.65917	0.85867
tr|Q9I4Z8|Q9I4Z8_PSEAE	PA0961	Probable cold-shock protein	0.994626	0.884822	1.13993	1.11111	0.982806	1.03937	1.26749	1.0913	0.990491	0.838381	1.04332	0.991059	0.858883	0.807903	0.864775	0.869705	0.909994	0.917313
sp|Q9HY04|TRUD_PSEAE	truD	tRNA pseudouridine synthase D	1.09074	1.1059	0.878737	0.993135	1.19311	0.969217	0.922333	1.1589	0.878452	0.843995	0.972041	0.806747	0.885904	0.853084	0.823893	1.08178	1.10555	1.03896
tr|Q9I5A8|Q9I5A8_PSEAE	PA0832	Lactamase_B domain-containing protein	1.02709	1.02611	0.993501	0.865	0.948537	0.991152	0.830979	0.849702	0.867427	0.840261	0.968121	0.892934	0.886214	1.02733	0.887908	1.15367	1.10307	1.06751
tr|Q9I2U9|Q9I2U9_PSEAE	ppiB	Peptidyl-prolyl cis-trans isomerase	0.90315	0.893727	0.838256	1.05806	1.01046	1.02652	0.998988	0.974042	1.10959	1.38398	1.31728	1.19324	0.867422	0.849657	0.821267	0.913906	0.731217	0.853623
tr|Q9I0D3|Q9I0D3_PSEAE	cysK	Cysteine synthase	0.915033	0.940603	0.976749	0.966522	1.01407	0.953888	0.990596	1.00129	0.989156	1.07666	0.983527	1.0893	1.19188	1.25713	1.1259	1.05753	1.13386	1.1165
sp|O82852|PYRH_PSEAE	pyrH	Uridylate kinase	1.1278	1.04053	1.10837	0.972461	1.13238	1.06144	1.08655	1.07621	0.963821	1.01778	1.06086	0.921188	0.879487	0.867237	0.853833	0.892961	0.84961	0.929044
sp|Q9HZP8|FABV_PSEAE	fabV	Enoyl-[acyl-carrier-protein] reductase [NADH]	1.0447	0.966811	0.950163	1.13899	1.09665	1.15586	1.05156	1.23401	1.03764	1.15504	1.1401	1.11868	0.818418	0.780594	0.733817	0.90397	0.797226	0.77845
tr|Q9HVY1|Q9HVY1_PSEAE	PA4434	Probable oxidoreductase	0.961581	0.990839	1.02966	0.954362	0.823893	0.987683	1.13553	0.728492	1.17243	0.978457	0.93529	1.1731	1.03203	1.1623	1.01235	0.935052	1.21809	0.969944
sp|Q9X6P4|LPXA_PSEAE	lpxA	Acyl-[acyl-carrier-protein]--UDP-N-acetylglucosamine O-acyltransferase	1.14725	1.00312	1.09112	1.00823	1.19901	0.9932	0.952262	0.97682	0.895039	1.03851	0.965082	0.865753	0.841144	0.914904	0.832002	0.943079	0.914654	0.783189
sp|Q9I1L9|DLDH1_PSEAE	lpdV	Dihydrolipoyl dehydrogenase	0.783125	0.914346	2.00391	0.808352	0.872297	0.859968	0.713954	2.23064	0.790772	0.848806	0.75901	2.70728	1.56803	3.84422	1.38697	0.950198	1.31572	1.74601
tr|Q9I5I4|Q9I5I4_PSEAE	PA0745	Probable enoyl-CoA hydratase/isomerase	0.964421	1.02426	1.23174	0.895182	0.929087	0.974423	1.05268	1.28978	0.926411	0.840014	0.911742	1.17371	1.01158	1.37778	0.986759	0.963385	1.07518	1.08986
sp|P05384|DBHB_PSEAE	hupB	DNA-binding protein HU-beta	0.908166	0.849957	0.973782	0.915811	0.935579	0.973646	0.926058	0.973562	1.05983	0.92968	0.978921	1.0589	0.992953	1.11016	1.01474	1.11177	1.04564	1.26558
sp|Q9HUL3|RSGA_PSEAE	rsgA	Small ribosomal subunit biogenesis GTPase RsgA	1.06174	0.881354	0.983347	0.95849	1.0038	1.00675	0.921641	0.955662	1.04649	1.07983	0.975792	1.01035	0.97294	1.0129	1.00194	1.03075	1.01023	1.02251
sp|Q9HU56|SECB_PSEAE	secB	Protein-export protein SecB	1.0629	1.01434	0.95363	0.868839	0.945374	0.961198	1.08033	1.05887	1.1881	0.993518	0.991245	0.961084	1.12803	0.952296	1.17016	1.10732	0.95905	1.08051
sp|Q9HT70|METN2_PSEAE	metN2	Methionine import ATP-binding protein MetN 2	0.981969	0.980257	0.922109	1.13733	1.06017	1.02421	1.12921	1.003	0.973932	0.948588	0.91816	0.923234	0.978892	0.944914	1.00317	1.04235	1.09101	1.13228
sp|Q9HUV8|PUR2_PSEAE	purD	Phosphoribosylamine--glycine ligase	0.980489	1.05346	0.921163	1.12154	1.08357	1.08929	0.985295	1.03641	0.960989	1.20755	1.08123	1.08232	0.859916	0.724815	0.859442	0.81482	0.769585	0.859862
tr|G3XD36|G3XD36_PSEAE	ptsP	Phosphoenolpyruvate--protein phosphotransferase	0.980015	1.02926	0.935881	0.930751	0.947004	0.969955	1.03695	1.00104	0.93848	1.05679	0.993554	1.09936	1.06159	1.20227	1.10264	1.05791	1.09181	1.10415
tr|Q9HW86|Q9HW86_PSEAE	mvaT	MvaT	0.865721	0.83816	0.904704	0.938916	1.00068	0.892461	0.89308	0.95337	0.981154	0.857448	0.910199	1.04263	0.958934	1.08082	0.942452	1.24606	1.20602	1.30781
tr|Q9I3D4|Q9I3D4_PSEAE	sdhB	Succinate dehydrogenase (B subunit)	1.01923	0.995356	1.0512	0.930784	0.863019	1.02468	1.13172	0.884868	0.976034	1.05427	0.936263	1.02886	0.894542	1.01726	1.03135	1.02258	0.943763	1.05077
sp|O33877|FABA_PSEAE	fabA	3-hydroxydecanoyl-[acyl-carrier-protein] dehydratase	1.03165	1.01	0.941634	0.97947	1.03674	1.1326	1.01147	0.943309	1.05113	1.06776	0.96528	1.00964	0.746452	0.761846	0.765076	0.6466	0.668113	0.793764
sp|Q9I5V7|TSAD_PSEAE	tsaD	tRNA N6-adenosine threonylcarbamoyltransferase	1.01425	0.981878	1.02027	0.833318	1.00237	1.09703	0.977213	1.09809	1.04172	1.14742	0.999324	0.96218	0.774751	0.762055	0.723138	0.800069	0.912151	0.914013
sp|Q9I0J1|NUOL_PSEAE	nuoL	NADH-quinone oxidoreductase subunit L	1.05929	0.994269	1.09739	0.917287	1.08941	1.10855	1.0287	0.868146	1.03183	0.959339	1.07196	0.93239	0.970744	1.00754	1.04104	0.714055	0.804717	0.831326
sp|P08308|OTCC_PSEAE	arcB	Ornithine carbamoyltransferase, catabolic	0.753357	0.687118	0.797667	0.940447	1.00573	0.978679	0.696951	0.928587	0.777112	0.964876	1.00256	1.00861	1.90087	1.77636	1.78952	1.38178	1.40583	1.05797
tr|G3XD31|G3XD31_PSEAE	mrcB	Penicillin-binding protein 1B	0.980984	1.04571	0.910705	1.02178	1.1113	1.07521	0.95294	0.958579	0.958128	1.05372	1.19255	1.03692	0.926721	0.856219	0.960303	0.810328	0.875911	0.893825
sp|P13982|ARCC_PSEAE	arcC	Carbamate kinase	0.665943	0.570573	0.860357	0.955474	0.994351	0.933281	0.644785	0.933546	0.832545	1.02038	1.01017	1.16793	2.13144	2.03258	2.19437	1.51522	1.63987	1.17766
tr|Q9HX22|Q9HX22_PSEAE	rsfS	Ribosomal silencing factor RsfS	0.934723	0.911784	0.950164	0.938709	1.03955	1.00386	1.05458	1.0224	1.05891	0.979225	0.993737	1.03205	1.02075	0.934664	0.893964	1.06707	1.00794	1.15947
sp|Q51564|DAPF_PSEAE	dapF	Diaminopimelate epimerase	0.950814	1.07478	1.05018	1.00957	0.99942	1.18773	1.11727	1.06375	0.926661	0.927757	0.96087	1.01712	0.940038	0.993761	0.758924	0.886254	0.907321	0.97133
tr|Q9HVM6|Q9HVM6_PSEAE	PA4558	Peptidyl-prolyl cis-trans isomerase	0.894538	0.965203	1.13885	1.07301	0.994171	1.02265	1.05335	0.98055	0.967216	1.05138	1.17648	1.14386	0.877494	0.93466	0.904151	0.931087	0.864989	0.942464
tr|Q9I2Q7|Q9I2Q7_PSEAE	cysI	Sulfite reductase	1.06013	0.951319	1.04029	1.01858	1.03909	0.985305	1.0077	0.963989	1.08172	1.01639	1.04842	0.978265	1.00398	0.932626	0.931656	1.03199	1.0616	1.11806
sp|Q9I755|TSSM1_PSEAE	tssM1	Type VI secretion system component TssM1	1.07597	1.01495	0.906423	1.02607	1.02407	0.972262	1.12176	1.0679	1.13722	1.05808	1.35876	1.0018	1.27545	1.10402	1.2978	0.907102	0.938521	0.912568
tr|Q9I0H1|Q9I0H1_PSEAE	PA2667	Uncharacterized protein	0.987524	1.05443	1.05483	0.940711	0.94729	0.96957	0.886002	1.14734	1.02101	0.952144	0.903969	0.899548	0.826564	0.891706	0.845858	1.0758	1.02798	1.06194
sp|Q59636|NDK_PSEAE	ndk	Nucleoside diphosphate kinase	0.978021	1.00706	0.957605	1.06264	1.10114	1.03554	1.15399	1.0953	0.974879	1.07248	1.00101	1.04389	0.824908	0.771899	0.817034	1.04482	0.896621	0.932405
sp|Q9HVM7|ISPH_PSEAE	ispH	4-hydroxy-3-methylbut-2-enyl diphosphate reductase	0.930596	1.03465	1.0244	1.01926	1.05044	1.05961	1.00548	0.960098	1.07105	1.06659	1.01177	1.08023	0.900309	0.872996	0.888592	0.828785	0.898246	0.948371
sp|Q9HUX1|SPEA_PSEAE	speA	Biosynthetic arginine decarboxylase	1.01136	1.05986	1.04381	1.11006	1.06422	1.07524	1.09478	1.01755	0.932582	0.975394	0.995134	0.954066	0.851891	0.78407	0.918056	0.885662	0.899128	0.917766
sp|Q9I6B3|TRMB_PSEAE	trmB	tRNA (guanine-N(7)-)-methyltransferase	1.06812	0.980241	0.967713	1.06669	1.05102	0.927377	1.03068	0.940841	1.01035	1.04972	1.08061	0.991369	1.0812	1.01492	1.07056	1.05421	0.997268	1.1327
tr|Q9I402|Q9I402_PSEAE	PA1342	Probable binding protein component of ABC transporter	0.948707	0.988353	1.25598	0.888964	0.934426	0.941613	0.905172	1.43865	0.92875	0.918631	0.859224	1.01232	0.975914	1.45496	1.03137	1.04363	0.965989	0.907847
sp|P43898|HEM6_PSEAE	hemF	Oxygen-dependent coproporphyrinogen-III oxidase	0.927236	0.899732	0.832906	1.09089	1.0661	0.972938	0.934196	0.964927	0.935137	0.840777	0.91628	0.861241	1.00899	1.08309	0.984166	1.04738	0.977045	1.01184
tr|Q9HY79|Q9HY79_PSEAE	bfrB	Bacterioferritin	0.771123	0.833883	0.799399	0.996472	1.03858	1.14435	0.854358	0.605139	0.898093	0.986935	1.09991	1.03458	1.18274	1.29151	1.1389	1.01426	0.986361	1.29376
tr|Q9I1K8|Q9I1K8_PSEAE	PA2265	Gluconate dehydrogenase	1.0716	1.03972	1.1351	1.05894	0.979054	0.993711	0.920542	0.934615	0.929696	0.93026	0.869055	1.01458	0.89714	0.788726	0.814124	1.00793	1.09083	0.984981
tr|Q9HUM7|Q9HUM7_PSEAE	rnr	Ribonuclease R	1.03881	0.983968	0.943373	0.962752	1.02473	1.08401	0.955933	0.99322	0.86145	0.975029	1.11764	1.02219	1.04722	1.18921	1.06904	1.06967	1.07871	0.961511
tr|Q9I511|Q9I511_PSEAE	PA0947	Bac_DnaA domain-containing protein	0.852439	0.857713	1.0876	1.23038	1.24069	1.18222	0.911773	0.775198	1.00078	1.19594	1.11766	0.993175	0.803221	0.876103	0.825713	0.723491	0.754041	0.705072
sp|Q9ZN70|PPX_PSEAE	ppx	Exopolyphosphatase	0.955247	1.03551	0.970823	0.950507	0.975986	1.09262	1.06794	0.983384	0.912653	0.921757	1.03015	0.975128	1.07501	1.19484	1.15758	1.05734	1.04082	0.999852
tr|Q9HVT4|Q9HVT4_PSEAE	PA4487	DUF2135 domain-containing protein	0.880746	0.944606	0.937201	0.940131	1.06977	0.95307	0.770798	1.00938	1.11622	1.04988	1.13944	0.963952	1.18648	1.0665	1.2377	0.934655	0.852725	1.21141
sp|Q9HVI7|GLYA3_PSEAE	glyA2	Serine hydroxymethyltransferase 3	1.09862	1.05909	0.863768	0.987787	1.04363	1.02942	1.12277	0.993527	0.953139	1.05608	0.928416	0.923382	0.942665	0.755064	0.938368	0.949914	0.943762	0.962225
sp|Q9HZ68|HIS82_PSEAE	hisC2	Histidinol-phosphate aminotransferase 2	0.994634	1.00188	0.994707	0.994626	1.0735	1.01029	1.0405	0.960853	0.987125	1.05307	1	1.10076	0.974899	0.890837	0.962226	0.980302	0.936984	0.994518
tr|Q9I4K9|Q9I4K9_PSEAE	PA1126	Uncharacterized protein	0.868565	0.990487	1.05318	1.17614	1.00567	0.89676	1.04828	1.10205	0.98641	0.886725	1.094	0.999362	0.926112	0.943706	0.920919	1.0193	0.848277	0.972348
sp|Q9I351|GCH12_PSEAE	folE2	GTP cyclohydrolase 1 2	1.11301	0.971589	0.965366	0.99276	1.08921	1.06384	1.07669	1.00609	1.1344	1.06713	1.07152	1.08394	1.02942	0.94881	0.991794	0.925003	0.853122	0.871217
tr|Q9I698|Q9I698_PSEAE	tonB3	TonB3	0.858205	0.923046	0.875808	0.847335	0.737398	1.02553	1.03779	1.09566	1.05677	0.911088	0.934743	0.943227	1.10435	0.989814	0.934168	1.19536	1.05684	1.03479
sp|P33642|GLYOX_PSEAE	thiO	Glycine oxidase	0.947842	1.07292	0.881872	1.1753	1.07625	0.855307	0.840463	1.14182	0.953301	1.06345	0.974789	0.898212	0.766638	0.815473	1.02137	0.789696	0.705011	0.941903
sp|Q9I0K1|NUOA2_PSEAE	nuoA2	NADH-quinone oxidoreductase subunit A 2	0.847613	1.16599	1.02881	0.847989	0.733052	1.04302	1.18892	0.949412	1.21938	0.873039	1.02619	0.928254	1.10389	1.12378	0.937874	0.644786	0.81783	0.908535
tr|G3XD15|G3XD15_PSEAE	pilW	Type 4 fimbrial biogenesis protein PilW	1.02375	1.15703	0.896264	1.0059	1.00697	0.99487	1.14181	1.17668	1.0368	1.01873	1.03468	1.20745	0.965015	1.07895	1.05766	0.875719	0.9896	0.936572
sp|Q9HVC5|KPRS_PSEAE	prs	Ribose-phosphate pyrophosphokinase	1.12196	1.01487	0.986513	1.02678	1.00571	1.06172	1.02972	0.912434	0.958407	1.02989	1.02732	1.03977	0.99981	0.939325	1.00193	0.927209	0.984555	1.0321
sp|Q9HWY1|RIBA_PSEAE	ribA	GTP cyclohydrolase-2	0.955871	0.967347	1.06616	1.07774	1.02808	1.16843	1.08069	0.906816	0.93039	1.09292	1.09878	1.03471	0.884228	0.896651	0.831371	0.994417	0.825656	1.01879
sp|Q9I6J2|SPUC_PSEAE	spuC	Putrescine--pyruvate aminotransferase	0.929496	0.930743	1.0548	0.918782	0.88891	0.972928	1.03764	1.00238	0.90545	0.976558	0.934143	0.911479	1.23045	1.34333	1.23677	1.17701	1.28823	1.22712
tr|Q9I706|Q9I706_PSEAE	PA0126	Uncharacterized protein	0.9174	0.899039	1.04593	0.981381	0.932776	1.01463	1.14098	0.928263	1.20711	1.07512	1.07867	0.96668	1.15453	1.02238	0.98761	0.959515	0.897039	0.928087
sp|P57707|ISPD_PSEAE	ispD	2-C-methyl-D-erythritol 4-phosphate cytidylyltransferase	0.994714	1.04025	0.800279	1.12319	1.04479	0.971114	1.10844	1.07058	1.12335	1.28137	1.17506	1.11243	0.995348	0.931529	1.08179	0.895969	0.776633	0.873121
sp|Q9I0A3|SYFA_PSEAE	pheS	Phenylalanine--tRNA ligase alpha subunit	1.1028	1.12372	1.10776	1.02007	1.04292	1.04128	0.965838	1.03617	1.09931	1.04841	0.999259	1.03637	1.02982	0.990263	1.01679	0.867527	0.898331	0.918049
sp|Q51546|PSTB_PSEAE	pstB	Phosphate import ATP-binding protein PstB	0.930977	1.12049	0.987802	0.957199	0.874991	1.07214	0.94633	1.1003	0.955046	0.884417	0.977621	1.00619	1.00302	1.06276	1.11987	1.0878	1.07313	1.25381
sp|Q9I5Y1|ALF_PSEAE	fba	Fructose-bisphosphate aldolase	1.07291	1.03182	0.947888	1.03097	1.01456	1.01133	1.09031	1.00014	1.06602	0.977014	0.926593	0.920534	1.05784	1.00462	1.01799	1.04951	0.999811	1.05362
sp|Q9HUN0|RS18_PSEAE	rpsR	30S ribosomal protein S18	1.03077	0.945261	0.904826	0.950353	1.07591	1.08685	1.01724	0.891502	1.03468	1.04013	1.05225	1.14667	0.940853	0.870515	0.872269	1.03319	1.03088	1.0623
sp|Q9I0M3|FTSK_PSEAE	ftsK	DNA translocase FtsK	1.00548	1.04076	1.03838	1.0208	0.991815	1.03555	1.0407	1.09073	0.951813	1.00176	0.982886	1.01355	0.968349	0.979212	0.927244	0.988621	0.991368	0.984856
tr|Q9I1N4|Q9I1N4_PSEAE	pslE	PslE	0.995657	0.9248	1.00118	0.996283	0.960293	0.978078	0.991639	1.09907	1.07183	0.941252	1.10958	1.09222	1.2052	1.17435	1.12043	1.02129	1.11765	1.0967
sp|Q9HYC4|TSI3_PSEAE	tsi3	Immune protein Tsi3	0.980696	0.962361	1.0628	0.898159	0.915113	0.960076	1.02695	1.17217	0.897848	0.751154	0.931547	0.950402	1.11366	1.05993	1.07863	1.27301	1.32734	1.23885
tr|G3XCW6|G3XCW6_PSEAE	dnr	Transcriptional regulator Dnr	0.745864	0.935799	0.714993	1.06983	0.973435	0.92805	0.968009	0.699415	0.735506	0.949919	0.879136	0.815256	1.45561	1.68867	1.55826	1.94769	1.6164	1.65138
tr|Q9I5R1|Q9I5R1_PSEAE	PA0660	NMO domain-containing protein	0.943534	1.09109	1.06391	0.942041	0.855172	0.906118	0.972579	1.11506	0.99479	1.07477	0.996138	1.1432	1.00675	1.28757	1.16161	1.02935	1.01889	1.18025
tr|Q9HVV7|Q9HVV7_PSEAE	lptA	Lipopolysaccharide export system protein LptA	1.06905	1.07848	0.994656	1.04632	1.03992	1.00836	1.06447	1.05853	0.954446	1.05794	0.991742	0.976264	1.01614	0.898591	0.915024	0.941704	0.94734	0.924073
sp|Q9I0A0|IF3_PSEAE	infC	Translation initiation factor IF-3	0.935881	0.968354	0.910889	1.03783	1.02853	1.03423	0.994472	0.965063	0.970441	1.06906	1.05071	1.12134	0.854626	0.817328	0.845401	0.998803	0.882976	1.03284
tr|Q9HT45|Q9HT45_PSEAE	PA5528	Tim44 domain-containing protein	1.16506	1.12191	1.15764	0.941378	0.955153	0.990453	1.02202	1.02145	1.04273	1.02693	0.894303	0.95723	0.767238	1.13139	0.896348	0.826207	0.961782	0.738829
tr|Q9HZL2|Q9HZL2_PSEAE	PA2993	FAD:protein FMN transferase	0.945763	1.03142	1.02873	0.96932	1.06666	0.972362	1.05219	1.19371	0.954325	1.14678	1.1559	1.13246	0.844727	0.918932	0.870734	0.983898	0.848191	0.905956
tr|Q9I2Y5|Q9I2Y5_PSEAE	PA1752	2-dehydropantoate 2-reductase	0.766767	0.728732	0.814012	0.858964	1.05905	0.976464	0.922918	0.980258	0.88343	0.924848	0.944891	0.957454	1.02113	1.35691	1.22047	0.99837	1.22799	0.956292
tr|Q9I2Z5|Q9I2Z5_PSEAE	PA1742	Probable amidotransferase	0.826262	0.735563	0.790057	0.846609	0.950236	0.971185	0.823951	0.761843	0.747547	1.0117	1.02201	0.851454	1.17269	1.14495	1.00719	1.11947	1.1994	1.16278
tr|Q9HXF8|Q9HXF8_PSEAE	PA3848	Uncharacterized protein	1.06715	0.950134	1.07558	1.06019	0.971346	1.03059	1.02251	1.0858	0.970925	0.879123	0.867874	1.02202	1.05874	1.13098	1.05095	1.07289	1.11613	1.16551
tr|G3XD93|G3XD93_PSEAE	PA3842	Probable chaperone	1.00952	1.47266	0.58004	1.06239	0.909616	1.2931	1.1747	0.785243	2.05633	0.859839	1.0638	0.934508	0.958469	0.727721	1.17347	0.650867	0.602924	#VALUE!
sp|Q9HUC0|UBIE_PSEAE	ubiE	Ubiquinone/menaquinone biosynthesis C-methyltransferase UbiE	1.02755	0.929235	0.99455	0.985975	1.02823	1.04649	1.05432	0.921801	0.984076	0.931224	0.927134	0.890186	0.993085	1.07396	1.03223	1.03785	1.05574	1.05524
tr|Q9HZK3|Q9HZK3_PSEAE	mfd	Transcription-repair-coupling factor	1.05793	1.07459	1.07088	1.05959	1.02605	1.00108	1.03746	1.08924	0.928172	0.94472	1.03439	1.03197	1.0247	0.99627	1.0128	0.942271	1.04246	0.990415
tr|Q9HXN0|Q9HXN0_PSEAE	PA3765	Uncharacterized protein	0.987099	0.857235	1.048	0.991426	0.923213	0.942989	0.971252	0.807904	0.908912	0.998242	0.974669	0.961092	0.967217	0.931021	1.00088	1.04871	1.08133	1.06869
sp|Q9I5R7|SPED_PSEAE	speD	S-adenosylmethionine decarboxylase proenzyme	1.03994	1.0123	0.96952	1.10192	1.0403	1.02999	1.13931	1.04793	1.00686	0.999957	1.03202	0.93478	0.846221	0.744563	0.864168	0.969137	0.88071	0.927349
sp|P0C2B2|DSBA_PSEAE	dsbA	Thiol:disulfide interchange protein DsbA	1.15058	1.0556	1.24519	0.950551	0.984011	1.06243	1.05886	1.44723	1.11379	1.03363	0.835343	0.977276	0.722968	0.93982	0.909547	0.863882	0.881056	0.799719
tr|Q9HXH5|Q9HXH5_PSEAE	PA3827	Uncharacterized protein	1.20021	1.05623	1.01043	1.09041	1.09079	1.124	0.973382	0.932661	1.12701	0.900109	1.17252	0.981635	0.837489	0.821355	0.953153	0.825073	0.907851	0.851495
sp|Q9HWF5|SECY_PSEAE	secY	Protein translocase subunit SecY	1.15006	1.04894	1.05774	1.05084	1.10746	1.04733	1.02041	0.880609	1.02808	0.909365	0.842145	0.93541	0.780615	0.689926	0.817333	0.913243	0.930427	0.905123
sp|Q9I106|DSBG_PSEAE	dsbG	Thiol:disulfide interchange protein DsbG	0.96249	1.15621	0.906308	0.782941	0.866172	0.957809	1.27322	1.05018	0.905277	0.966972	0.934157	0.865981	0.993064	1.02166	0.86203	1.17264	0.952429	0.857648
sp|Q9I583|TRHO_PSEAE	trhO	tRNA uridine(34) hydroxylase	1.11236	1.05418	0.985932	1.23572	1.20982	1.2681	1.18556	0.854384	0.933316	1.09261	1.04121	1.08686	0.683127	0.611696	0.731261	0.757136	0.743234	0.908248
tr|Q9HTW4|Q9HTW4_PSEAE	PA5226	Uncharacterized protein	0.896585	0.977572	0.922438	0.846586	0.87396	0.989018	1.00894	1.03152	1.10935	0.927487	0.903856	0.998018	1.23267	1.31342	1.19373	1.19459	1.14868	1.01361
sp|Q9HWD5|RL3_PSEAE	rplC	50S ribosomal protein L3	1.05207	1.04838	1.02439	1.0415	1.0281	0.986209	0.988966	1.06136	0.991961	1.01753	1.02503	1.00691	0.806409	0.722214	0.803114	1.01428	1.05446	1.00066
tr|Q9HVF8|Q9HVF8_PSEAE	PA4633	Probable chemotaxis transducer	0.873597	0.923795	0.927808	1.00814	1.01133	1.03794	0.928232	0.987758	0.872841	1.01072	0.980729	1.07955	1.14103	1.36145	1.23209	1.0754	1.09327	0.957368
sp|Q9HZ55|RLUB_PSEAE	rluB	Ribosomal large subunit pseudouridine synthase B	1.01907	0.980666	0.968691	1.0844	1.09473	1.14041	0.992675	1.05875	1.0184	1.09141	1.09756	1.06378	0.811417	0.732135	0.76765	0.805581	0.825428	0.880036
tr|Q9HXC2|Q9HXC2_PSEAE	PA3891	Probable ATP-binding component of ABC transporter	0.85246	0.865262	0.938803	0.873039	0.88674	0.838768	1.01683	1.11252	0.892263	0.748889	0.859871	0.886508	1.38242	1.30731	1.25941	1.36377	1.45468	1.3469
tr|Q9HTV9|Q9HTV9_PSEAE	PA5231	Probable ATP-binding/permease fusion ABC transporter	0.865453	0.813794	0.835473	0.671031	1.0607	0.757661	0.908975	1.29538	0.994612	0.871589	0.839622	0.951829	1.50786	1.56186	1.33281	1.39492	1.24197	0.919304
tr|Q9I508|Q9I508_PSEAE	PA0950	Arsenate reductase	0.787075	0.953642	0.766218	1.10696	1.02291	1.06699	0.94396	1.02467	1.1661	1.42891	1.19676	1.23996	0.802899	0.774091	0.834027	1.03589	0.859175	0.926098
sp|O87014|USG_PSEAE	usg	USG-1 protein homolog	1.11101	1.09453	0.970393	0.910509	0.988516	1.04136	1.21158	0.783439	1.02086	0.869193	0.852224	0.862613	0.857382	0.894331	0.973898	0.775834	0.754759	0.893835
tr|Q9I0I4|Q9I0I4_PSEAE	PA2654	Probable chemotaxis transducer	1.0097	1.04497	1.05294	0.955405	1.06187	0.991492	0.981856	1.0794	1.00634	1.04292	0.989601	0.987687	1.02526	1.02911	1.12609	0.967292	0.986115	0.947099
tr|Q9HW87|Q9HW87_PSEAE	purU1	Formyltetrahydrofolate deformylase	0.984493	1.05023	0.980186	1.1061	1.01564	1.12286	0.980546	0.986862	1.03557	0.951856	0.944015	0.950522	0.976181	0.91021	0.910866	0.870814	0.951544	0.911391
sp|Q9HTX6|GCSH2_PSEAE	gcvH2	Glycine cleavage system H protein 2	0.899105	0.834501	0.926733	0.993668	1.086	0.999751	0.97901	0.973871	0.938594	1.32033	1.16627	1.1542	0.938292	1.04329	0.829389	0.971824	0.869633	0.973504
tr|Q9HZD3|Q9HZD3_PSEAE	PA3075	Uncharacterized protein	0.744984	1.11046	0.919035	0.774086	0.892732	1.00632	0.760146	0.854515	0.995853	1.03325	1.15146	0.908896	1.17697	1.13049	1.027	1.01626	1.02268	1.02545
sp|P42810|Y4667_PSEAE	PA4667	TPR repeat-containing protein PA4667	0.97558	1.01853	0.932009	1.00388	0.971248	0.997438	0.92293	1.08618	0.900665	0.982838	0.99034	0.966384	0.911204	0.94808	0.960101	1.1186	1.07249	1.10047
tr|Q9I0A5|Q9I0A5_PSEAE	PA2737	HTH merR-type domain-containing protein	0.903898	1.06101	1.11894	1.05242	0.937314	0.801124	0.994139	0.852684	1.05644	0.808021	0.893001	0.893739	1.22621	1.14802	1.24884	1.16108	1.35446	1.23689
sp|Q9XCL6|SYE_PSEAE	gltX	Glutamate--tRNA ligase	1.05048	1.023	1.00355	0.978996	1.00939	0.985276	1.05735	0.981557	0.981801	1.0769	0.984756	1.03191	0.970286	0.937889	0.968435	0.970741	1.00189	1.01207
sp|Q9I7A9|RSMB_PSEAE	rsmB	Ribosomal RNA small subunit methyltransferase B	1.10924	1.04289	0.925465	1.0981	1.10331	1.0152	0.986519	0.897223	0.99695	1.05664	1.01778	0.984648	1.06587	0.866047	0.946322	0.978427	1.06173	1.04453
sp|Q9I5Q9|ARGC_PSEAE	argC	N-acetyl-gamma-glutamyl-phosphate reductase	1.01982	1.05477	0.880183	0.938916	0.985447	1.04611	0.974781	0.990579	0.971865	1.01229	0.956903	0.932418	0.955771	0.983135	0.892498	0.880375	1.0891	0.964595
tr|Q9HY22|Q9HY22_PSEAE	erdR	Response regulator ErdR	0.940604	1.16063	1.04175	1.06414	1.07022	1.07148	1.03909	0.856563	1.03873	1.07972	0.984068	1.16256	0.824193	0.81529	0.923508	0.924671	0.873437	0.769145
sp|Q9HVD7|HEMH_PSEAE	hemH	Ferrochelatase	0.982521	0.993481	0.957602	1.09019	1.04658	0.940696	0.948307	1.0451	1.09399	0.897224	0.955347	0.990521	0.998522	0.928059	0.958189	1.0721	1.09252	1.15163
sp|Q9HUK8|PSD_PSEAE	psd	Phosphatidylserine decarboxylase proenzyme	0.83116	0.972165	1.12289	1.04374	0.96569	1.09342	1.0052	0.856921	1.03983	0.966473	0.959811	0.970278	1.02709	1.09711	1.07295	0.757338	0.995935	0.869163
tr|Q9HV54|Q9HV54_PSEAE	nusA	Transcription termination/antitermination protein NusA	1.03831	1.00441	0.980933	1.0479	1.07872	1.04943	1.00291	0.998521	1.00005	1.05471	1.08902	1.11528	0.999527	0.918219	0.984381	0.911913	0.952887	0.939564
sp|Q9HVW8|HIS1_PSEAE	hisG	ATP phosphoribosyltransferase	1.01966	1.08055	0.958044	1.11926	1.05322	1.00621	0.900061	1.02831	1.08274	1.03825	0.974461	1.04219	0.890648	0.978964	0.920302	0.971193	0.964322	0.925834
sp|Q9HT14|ATP6_PSEAE	atpB	ATP synthase subunit a	1.10955	0.954225	1.07739	1.05648	0.9989	1.03649	1.22984	1.09252	0.85455	0.877291	0.838896	0.872621	0.895028	0.997763	0.861883	0.978809	1.00262	0.906235
sp|Q9HV01|SELA_PSEAE	selA	L-seryl-tRNA(Sec) selenium transferase	0.901019	0.928809	0.938226	1.15728	0.999062	1.06687	0.990212	0.935092	0.841985	0.924057	1.07709	0.980651	1.27676	1.20995	1.40843	1.17195	1.15267	1.15617
tr|Q9HTL2|Q9HTL2_PSEAE	PA5346	HDOD domain-containing protein	0.98378	0.864215	1.14853	0.877212	0.719615	0.920939	0.972563	1.05693	1.02232	0.95287	0.923361	1.03871	1.36103	1.06202	1.31382	0.913797	1.09364	1.09965
tr|Q9HU57|Q9HU57_PSEAE	trmL	tRNA (cytidine(34)-2'-O)-methyltransferase	1.0555	1.07887	0.91322	0.700409	0.895756	1.11456	1	0.780245	0.959364	1.12885	1.06908	0.890442	1.14159	1.10469	1.16428	1.02467	0.764786	0.906809
tr|Q9I787|Q9I787_PSEAE	PA0045	Curli production assembly/transport component CsgG	1.09467	0.986834	0.851378	1.02323	0.999478	0.98585	1.13089	0.857543	1.21154	0.984896	0.880751	0.947036	0.932027	0.947314	1.00639	1.06013	0.951394	1.00698
sp|Q9I5Q3|SYY2_PSEAE	tyrS2	Tyrosine--tRNA ligase 2	1.03955	0.982317	0.910953	0.965166	0.999937	0.947691	0.999999	0.970154	1.04741	1.05516	0.986555	1.08576	1.07094	0.96158	1.0309	1.04424	1.00533	1.06576
sp|Q9HU41|HIS7_PSEAE	hisB	Imidazoleglycerol-phosphate dehydratase	1.02531	0.978305	1.08205	1.00627	1.03665	0.972871	1.0142	0.981741	0.867327	0.959205	0.873107	0.879411	1.0052	1.05125	1.03266	1.205	1.02411	1.01482
sp|P24559|PILT_PSEAE	pilT	Type IV pilus retractation ATPase PilT	0.946598	1.07657	1.0761	1.01993	1	1.01784	1.01648	0.960472	0.835841	0.947792	0.986579	0.980553	1.04487	1.14425	0.992469	1.0656	1.22104	1.09533
tr|Q14T74|Q14T74_PSEAE	pntAA	Putative NAD(P) transhydrogenase, subunit alpha part 1	0.979906	1.00241	1.01874	0.864365	1.1458	1.16245	1.11878	1.27778	1.0111	1.01347	1.07631	0.919108	1.10926	1.1071	1.05221	0.962329	0.910852	0.965495
sp|Q9HW91|PCTB_PSEAE	pctB	Methyl-accepting chemotaxis protein PctB	1.03122	0.97816	1.0684	1.05399	1.05557	1.1526	1.1191	0.886584	0.952345	1.01333	0.971571	0.949042	0.864259	0.890769	0.91932	0.932603	1.05077	0.906998
sp|Q06198|RPSH_PSEAE	algU	RNA polymerase sigma-H factor	0.972291	0.971321	0.967237	1.00702	0.934977	0.969437	0.956971	0.899533	1.05209	0.96308	0.969749	0.92232	1.00019	1.02336	1.08596	1.13836	1.02945	1.03386
tr|Q9HUE2|Q9HUE2_PSEAE	PA5027	Uncharacterized protein	0.839698	0.846744	0.964446	0.948937	0.97793	0.996793	0.710293	0.858119	0.87852	0.90261	1.02904	1.11824	1.45138	1.94278	1.40198	1.23821	1.23448	1.17199
tr|Q9I2J1|Q9I2J1_PSEAE	PA1913	Uncharacterized protein	0.807734	0.916361	1.19068	0.907611	0.977737	0.945227	0.797495	0.951362	0.963127	0.71017	0.933242	0.954378	1.11174	1.57416	1.18112	0.969327	1.25549	1.20587
sp|Q9HUF7|RFAP_PSEAE	rfaP	Lipopolysaccharide core heptose(I) kinase RfaP	0.956869	0.905696	0.926018	0.953852	1.08371	0.838809	1.03139	1.39233	0.985834	0.993124	1.09596	0.998044	1.07631	0.843201	1.02324	0.903822	0.985399	0.901502
sp|Q9HYZ7|MINC_PSEAE	minC	Probable septum site-determining protein MinC	1.02829	0.963425	1.03352	0.977591	1.01196	1.10757	0.932046	0.988398	0.957201	1.02221	1.02628	1.00541	0.940565	1.10014	1.04622	0.925068	0.899919	0.992437
tr|Q9I5Q8|Q9I5Q8_PSEAE	PA0663	Uncharacterized protein	0.954034	0.993338	0.948268	1.1062	1.04333	0.981848	0.920943	1.07834	1.19206	0.928409	0.970113	0.995084	1.01531	0.944655	0.947994	1.02125	1.00249	0.967036
sp|Q9KGU7|DXS_PSEAE	dxs	1-deoxy-D-xylulose-5-phosphate synthase	0.973486	1.02351	0.996237	0.930801	1.05088	0.997934	0.940727	0.906579	0.919306	1.00206	1.0282	1.02648	0.961443	1.08928	1.01202	1.06782	0.955506	0.922361
tr|Q9HUJ3|Q9HUJ3_PSEAE	PA4972	DUF3298 domain-containing protein	1.18537	1.0505	0.973695	0.972368	1.00718	0.844891	1.02809	1.02159	1.05326	0.975561	0.90421	1.02668	1.23636	1.11034	1.16165	1.07408	0.98486	1.13592
tr|Q9HUX0|Q9HUX0_PSEAE	PA4840	SUI1 domain-containing protein	0.960734	1.08141	0.94148	0.915234	0.964276	1.06433	1.05534	1.12925	1.07401	0.951726	1.00874	1.04101	0.886544	0.820788	0.846233	1.16488	1.03928	1.17978
sp|Q51470|MIAB_PSEAE	miaB	tRNA-2-methylthio-N(6)-dimethylallyladenosine synthase	1.08607	1.01747	0.916982	1.05188	1.03518	1.02424	1.00719	0.982154	0.925721	0.987377	1.02992	0.89181	0.896468	0.954466	0.998312	0.919992	0.930981	1.00794
sp|Q9HZQ2|COBW_PSEAE	cobW	Protein CobW	0.98418	0.96053	1.00448	1.12478	1.11135	1.01753	0.974971	0.97882	1.02851	1.13443	1.13752	1.10471	0.859223	0.829453	0.871846	0.909061	0.849713	0.935604
sp|P42806|RF1_PSEAE	prfA	Peptide chain release factor 1	1.09118	0.998546	0.998808	1.07851	1.12511	1.00961	0.987279	1.01478	1.05659	1.07347	1.0803	1.04873	0.94569	0.877676	0.890932	0.843718	0.908714	0.933195
tr|Q9I3C1|Q9I3C1_PSEAE	PA1600	Probable cytochrome c	0.758305	0.993075	0.770037	0.738269	0.856134	0.943823	0.869671	0.651316	1.03123	1.02744	0.993069	0.734578	1.32672	1.01615	1.25133	1.3453	1.66537	1.2428
tr|Q9HXR1|Q9HXR1_PSEAE	PA3731	Uncharacterized protein	0.903179	0.935008	0.976767	0.861255	0.930689	0.940549	0.955309	1.09674	1.01608	0.982469	0.910623	0.993542	1.23957	1.2604	1.09302	1.21898	1.14609	1.09458
tr|Q9I440|Q9I440_PSEAE	PA1304	Probable oligopeptidase	0.927874	1.04056	1.00774	0.918246	0.977866	1.03018	1.03895	1.07024	1.0794	1.02707	1.00266	1.00274	1.09802	0.936783	0.870719	1.00879	1.01151	0.957972
tr|Q9HVL2|Q9HVL2_PSEAE	fklB	Peptidyl-prolyl cis-trans isomerase	1.03018	1.07412	0.870462	0.920521	0.988356	0.950769	1.12843	1.00732	1.01354	0.993415	0.933499	0.89643	0.985856	0.73927	0.972089	1.05738	0.934462	1.01904
tr|Q9I0Q4|Q9I0Q4_PSEAE	PA2582	ProQ domain-containing protein	0.965488	0.981503	0.96161	0.90931	0.934614	0.945762	0.973139	1.0876	0.946001	0.979987	1.04781	1.01429	1.08414	1.17239	1.12407	1.22139	1.0608	1.23992
tr|Q9HXX5|Q9HXX5_PSEAE	PA3664	Uncharacterized protein	0.966336	0.980508	0.898695	0.874712	1.05489	1.09152	0.958924	0.920413	1.08397	1.13112	1.07252	1.12639	0.879257	1.10328	0.989715	1.00828	0.861867	0.921626
sp|Q9HW93|PCTC_PSEAE	pctC	Methyl-accepting chemotaxis protein PctC	1.00983	0.983801	0.99114	0.995337	1.06053	1.06061	1.01181	1.00498	0.908305	0.970996	0.957074	0.926594	1.02068	1.14968	1.00042	1.04726	1.03998	0.923846
sp|Q9HWF7|RS13_PSEAE	rpsM	30S ribosomal protein S13	0.959195	0.939275	0.910364	1.01557	1.00527	1.04478	1.02208	1.0232	0.969515	0.983826	1.07604	0.974841	0.947555	0.838205	0.968277	1.10318	0.935726	1.08737
tr|Q9I1L7|Q9I1L7_PSEAE	PA2252	Probable AGCS sodium/alanine/glycine symporter	1.01975	1.10312	0.979504	0.986857	0.974354	1.03573	1.17037	1.27811	0.941944	1.02628	0.895341	0.800266	0.936611	0.771067	0.830985	0.980145	0.793009	0.922362
sp|Q9HWP3|SYY1_PSEAE	tyrS1	Tyrosine--tRNA ligase 1	0.957443	1.01202	1.09341	0.798166	0.867436	1.00452	1.25992	0.919236	0.977821	0.832174	0.972768	0.903218	0.880224	0.854762	0.871217	0.952809	0.831714	0.991737
sp|P72174|UVRB_PSEAE	uvrB	UvrABC system protein B	0.893793	0.968119	1.00448	0.93838	0.940057	0.919683	0.957917	1.00064	0.932903	0.93662	0.902183	0.916525	1.06956	1.03575	1.0897	1.09935	1.209	1.14089
sp|Q9HYC7|SYM_PSEAE	metG	Methionine--tRNA ligase	1.11297	1.04453	0.957008	1.02362	1.05005	0.985354	1.02766	1.00816	1.00555	1.01472	1.03958	1.00037	0.953494	0.905215	0.952312	1.01324	0.995198	0.989073
sp|Q9ZFE4|FABI_PSEAE	fabI	Enoyl-[acyl-carrier-protein] reductase [NADH] FabI	0.782125	0.900129	0.988831	1.06121	1.02882	0.754392	0.982978	0.871325	0.968011	0.753416	0.814715	0.938161	1.11956	1.39812	1.09421	1.1287	1.19975	1.18198
tr|Q9HUF8|Q9HUF8_PSEAE	PA5007	Uncharacterized protein	0.872839	1.02303	0.981151	0.942265	0.940427	0.959977	0.969053	1.03334	0.990723	0.957424	1.08989	0.989548	1.05409	1.02506	0.962464	1.19261	1.16113	1.04008
sp|Q9HVY2|RL13_PSEAE	rplM	50S ribosomal protein L13	0.95416	0.908224	0.845888	1.13353	1.08446	1.08136	0.939186	1.03855	0.913714	1.10721	1.15805	1.116	0.892025	0.821444	0.849342	0.882932	0.954645	0.948917
sp|Q9I541|RIMO_PSEAE	rimO	Ribosomal protein S12 methylthiotransferase RimO	1.09116	1.02122	0.996548	1.06854	1.07484	1.05941	1.07794	1.14024	1.02611	1.21736	1.1292	0.999259	0.834649	0.74608	0.792977	0.859445	0.888879	0.895685
sp|P30819|NADC_PSEAE	nadC	Nicotinate-nucleotide pyrophosphorylase [carboxylating]	1.02566	0.960787	0.959941	1.17501	0.982495	1.05558	1.14606	1.09658	1.02215	1.0626	0.935885	1.04197	0.725585	0.814637	0.808288	0.90943	0.88583	0.966235
tr|Q9I5R2|Q9I5R2_PSEAE	PA0659	Uncharacterized protein	1.00987	1.04563	0.945951	0.808391	0.98718	0.889265	1.01759	1.02798	1.16198	1.03657	0.882073	1.07353	1.23107	1.13951	1.24634	1.14176	1.11704	1.0638
tr|Q9I5Y6|Q9I5Y6_PSEAE	PA0550	AP_endonuc_2 domain-containing protein	1.26983	0.939635	0.975423	1.18092	1.02289	1.15132	0.986103	0.832649	0.856501	1.08603	1.08004	1.13889	0.742868	0.843231	0.774312	0.97694	0.776556	0.889698
tr|Q9I3C4|Q9I3C4_PSEAE	PA1597	DLH domain-containing protein	0.814566	0.887448	0.875848	0.928555	0.904743	1.00133	1.0078	0.941396	0.985255	0.947229	0.982685	0.907198	1.09217	1.15728	1.24395	1.15661	1.06061	1.1246
tr|Q9HYB4|Q9HYB4_PSEAE	nth	Endonuclease III	0.946755	0.854134	0.937097	0.980444	1.05906	0.976454	0.966628	1.09432	1.01008	1.07896	0.991052	0.992051	0.862737	0.801846	0.778818	0.928624	0.978117	1.03992
tr|Q9I3B9|Q9I3B9_PSEAE	PA1602	Probable oxidoreductase	0.896125	1.03193	0.810784	0.929668	0.909783	1.00544	0.950477	0.628668	0.822825	0.795416	0.882791	0.746484	1.46126	1.373	1.233	1.55453	1.29816	1.15878
tr|Q9HV36|Q9HV36_PSEAE	PA4772	Probable ferredoxin	0.992548	1.01606	0.816808	1.02293	1.04085	1.03751	0.99372	0.749028	0.867677	1.10494	0.95927	0.825199	0.918218	0.894726	0.974741	0.957273	1.10495	1.12036
sp|P57698|KDPB_PSEAE	kdpB	Potassium-transporting ATPase ATP-binding subunit	1.08423	1.00243	1.19998	0.987157	1.067	0.982724	1.10375	1.15177	1.14922	1.05806	0.930751	1.12358	0.882427	0.791964	0.791078	0.940628	0.985404	0.906566
sp|Q9HWE1|RS3_PSEAE	rpsC	30S ribosomal protein S3	0.978335	0.959482	0.973425	1.02685	1.03891	1.04794	1.03738	0.993219	1.00864	0.990339	1.01461	0.935567	0.924774	0.848252	0.84352	1.00079	0.982481	1.00963
tr|Q9HT52|Q9HT52_PSEAE	PA5521	Probable short-chain dehydrogenase	0.903079	1.00254	0.924864	0.85732	0.934146	0.888551	0.918245	1.01629	0.983557	0.91322	0.87824	1.03852	1.21544	1.35143	1.10752	1.1998	1.30203	1.07256
sp|Q9I6E0|ILVD_PSEAE	ilvD	Dihydroxy-acid dehydratase	1.04449	0.933498	0.926734	0.955308	1.09192	1.04348	1.00443	0.864762	0.964756	0.93597	0.877619	0.929945	0.954786	0.910591	0.965847	1.01516	1.0626	1.05561
sp|Q9HX95|MOAC_PSEAE	moaC	Cyclic pyranopterin monophosphate synthase	1.02995	1.07128	1.1369	0.989156	1.06368	1.00563	1.01065	1.00822	1.08604	0.994397	0.990169	0.89131	1.14664	1.08728	1.07909	0.878781	0.945114	0.971324
sp|P57665|ORN_PSEAE	orn	Oligoribonuclease	0.752101	1.00271	0.933161	0.994812	1.01857	1.04272	0.734273	0.942155	1.05516	1.25459	1.24793	1.0875	0.953472	0.947009	1.05351	0.964539	0.769704	0.931495
sp|P50987|ARLY_PSEAE	argH	Argininosuccinate lyase	0.978209	1.03972	0.980216	0.946912	1.02402	0.979851	0.888112	0.982221	0.91648	1.0037	0.949053	0.91708	0.949602	0.884737	0.903365	1.12794	1.08966	1.06812
sp|Q9HXJ8|DER_PSEAE	der	GTPase Der	1.11984	1.0356	0.982097	1.06042	0.964479	1.07048	1.02043	1.05846	0.976938	0.988973	0.921919	0.906482	0.845136	0.831477	0.868837	0.946536	1.00579	0.989616
tr|Q9HYT1|Q9HYT1_PSEAE	PA3313	PBPb domain-containing protein	1.02332	1.05016	1.18004	1.02732	1.01851	0.949896	1.04241	1.34574	1.09017	1.08895	0.947986	0.991252	0.996156	1.03668	1.01167	1.01712	0.8652	0.854588
tr|Q9HUW8|Q9HUW8_PSEAE	PA4842	Uncharacterized protein	0.919313	0.916071	0.901223	0.969218	0.975969	0.922739	0.929181	0.948678	0.92727	0.949553	0.987124	0.94191	1.27018	1.33877	1.33904	1.19779	1.45773	1.33006
tr|Q9HX66|Q9HX66_PSEAE	PA3950	Probable ATP-dependent RNA helicase	1.04782	1.00903	0.953144	1.09233	1.17499	1.01869	0.92757	0.952598	0.920892	0.962729	1.00859	0.913023	1.01125	0.920702	0.933859	1.05931	0.943877	0.916744
tr|Q9HT28|Q9HT28_PSEAE	PA5546	PKS_MT domain-containing protein	0.807824	0.917958	1.20962	0.747807	0.818891	0.937847	0.954534	1.20295	0.965527	0.743126	0.869952	1.1005	1.29397	1.93124	1.09769	0.935891	1.28895	1.24115
tr|Q9HY16|Q9HY16_PSEAE	potD	Polyamine transport protein PotD	1.14883	1.11816	1.10816	1.0453	1.02837	0.939934	1.3138	1.24732	1.10448	1.07985	0.931473	0.949769	0.742221	0.690937	0.717559	0.777973	0.619665	0.62401
tr|G3XCZ4|G3XCZ4_PSEAE	PA0891	Uncharacterized protein	1.13412	0.998719	1.067	1.10731	0.928556	1.22346	1.20048	0.875237	1.17325	0.998711	1.27482	1.07432	1.00816	1.08063	1.1223	0.98422	1.02701	0.964278
tr|Q9I5G6|Q9I5G6_PSEAE	PA0769	Uncharacterized protein	0.984015	1.05839	0.980162	0.911023	0.943401	0.879116	0.911869	1.12967	1.15267	0.994612	0.992523	0.930148	0.868781	1.07632	1.03376	1.08454	1.02012	1.05604
tr|Q9HYF6|Q9HYF6_PSEAE	PA3450	Alkyl hydroperoxide reductase C	1.04641	1.11798	0.962254	1.10189	0.945477	1.1046	1.12736	1.03169	1.10038	1.11101	1.17525	1.14171	1.13312	0.979295	1.13311	0.935116	0.990534	0.821927
tr|Q9HVZ7|Q9HVZ7_PSEAE	murF	UDP-N-acetylmuramoyl-tripeptide--D-alanyl-D-alanine ligase	0.967298	0.976498	1.11632	1.01229	1.04441	1.13938	1.11706	1.01497	1.06109	1.07922	1.07214	1.07257	0.930293	1.00175	0.887075	0.7838	0.791879	0.858472
tr|Q9HZ81|Q9HZ81_PSEAE	wbpK	Probable NAD-dependent epimerase/dehydratase WbpK	0.983199	0.98588	1.06043	0.985215	1.01436	0.979698	1.15578	1.16765	0.952337	0.956166	0.810131	0.954098	0.876536	0.885539	0.806588	1.14351	1.06475	1.19283
sp|Q9I4U2|QUIP_PSEAE	quiP	Acyl-homoserine lactone acylase QuiP	1.07772	1.07019	1.01084	1.05136	1.09375	1.04361	1.01486	1.03382	1.06298	1.01097	1.02449	1.05444	0.961066	0.987043	1.01749	0.98937	1.06126	0.991113
tr|G3XD54|G3XD54_PSEAE	dnaQ	DNA polymerase III subunit epsilon	0.864197	0.900351	1.12483	1.03537	1.00024	1.21886	1.07345	1.09848	1.13599	0.973901	0.938201	0.955625	0.988309	0.879955	1.02462	1.10278	1.08843	0.99624
tr|Q9HWM7|Q9HWM7_PSEAE	PA4154	SH3b domain-containing protein	0.901905	0.826642	0.693925	1.07798	1.01624	0.979958	0.885706	0.737549	0.88193	0.996265	0.951891	0.867645	1.13948	0.994963	1.1895	1.21079	1.13244	1.06277
tr|Q9HXZ0|Q9HXZ0_PSEAE	PA3641	Probable amino acid permease	1.19592	1.09107	0.948526	1.02857	1.09317	0.977518	1.13992	1.10479	0.953486	0.994508	0.983973	0.988334	0.852604	0.805799	0.845273	0.830245	0.828157	0.844457
sp|G3XD23|WBPB_PSEAE	wbpB	UDP-N-acetyl-2-amino-2-deoxy-D-glucuronate oxidase	0.896451	0.980625	1.09688	0.946389	1.05082	0.968271	0.989087	1.04087	0.954214	0.927075	0.900641	0.914708	0.906748	0.91896	0.884715	0.954609	1.10221	1.08088
tr|Q9HZ41|Q9HZ41_PSEAE	PA3199	YrdC-like domain-containing protein	1.02563	0.840092	1.05691	1.15732	0.997112	0.961024	0.977852	0.797979	0.92757	0.921612	1.04685	0.983621	1.02189	1.07291	0.831426	0.89494	1.00952	1.03056
tr|Q9HZM6|Q9HZM6_PSEAE	ptpA	Protein-tyrosine-phosphatase	0.845721	0.825871	0.819962	1.03734	0.910955	1.20135	0.98852	0.965374	0.969743	1.35031	1.05613	1.02824	0.870792	0.897419	0.832464	0.785132	0.99953	1.01894
tr|Q9HW12|Q9HW12_PSEAE	PA4394	Uncharacterized protein	0.931855	0.93627	0.902537	0.998332	0.982328	0.98777	0.912546	0.971424	1.11753	0.984921	1.01316	1.0431	0.999087	0.938567	1.11995	1.00961	1.13827	1.0198
sp|Q51391|GLPR_PSEAE	glpR	Glycerol-3-phosphate regulon repressor	0.937328	1.11646	1.07011	1.06766	0.937388	1.13133	0.935518	0.916901	1.09244	0.955536	0.93747	0.866339	1.03352	1.02501	1.07259	0.959618	1.03487	1.05279
sp|Q9HZP5|ETFD_PSEAE	PA2953	Electron transfer flavoprotein-ubiquinone oxidoreductase	1.11808	1.07362	0.978725	0.966748	1.02487	0.993836	1.04039	1.01815	1.09543	1.01598	0.985712	0.950457	0.969961	0.911014	0.942781	1.03964	1.0066	1.03177
tr|Q9HT11|Q9HT11_PSEAE	soj	Chromosome partitioning protein Soj	1.00006	1.03944	1.05867	1.03081	1.05243	1.02803	1.02509	0.98031	1.01238	0.9545	0.956997	0.978513	0.929072	0.96102	0.888366	0.984876	0.929114	1.07491
sp|Q9HY65|ARNB_PSEAE	arnB	UDP-4-amino-4-deoxy-L-arabinose--oxoglutarate aminotransferase	0.998398	1.01394	0.895849	0.928664	1.08723	1.04846	0.940479	0.920824	0.921334	0.895979	0.971142	0.873641	0.975875	0.862623	0.990648	0.883667	0.968047	1.04077
sp|O52761|RL17_PSEAE	rplQ	50S ribosomal protein L17	1.00221	0.987974	0.845567	0.944826	1.00559	1.00827	1.02189	1.03026	0.913507	1.00036	0.97303	0.983783	0.901406	0.793084	0.843947	1.09583	0.996431	1.0749
tr|Q9HZN1|Q9HZN1_PSEAE	PA2973	Probable peptidase	1.04671	1.00342	0.921913	1.10065	0.986611	1.01525	0.983736	1.13583	1.02251	1.01862	0.914331	1.02217	0.977312	0.904725	0.929959	0.973214	1.0588	1.08236
sp|Q59653|PYRB_PSEAE	pyrB	Aspartate carbamoyltransferase	1.02663	0.957713	1.01413	1.04683	0.984807	1.10088	1.03386	0.88093	1.06474	0.973599	0.937869	0.957075	1.06063	1.06391	1.03329	0.99761	1.05737	1.00531
tr|Q9HYC8|Q9HYC8_PSEAE	PA3481	Iron-sulfur cluster carrier protein	0.894241	1.0456	0.937475	0.93655	0.942788	0.961699	1.01014	0.941718	0.953943	1.00824	0.974648	1.06222	0.999057	1.044	0.996529	1.04708	1.03748	1.10769
tr|Q9HW49|Q9HW49_PSEAE	PA4352	Uncharacterized protein	0.78394	0.705204	1.21858	0.820061	0.77625	0.89071	0.787491	1.14646	0.862509	0.88271	0.868359	1.28568	1.74114	2.25981	1.76795	1.41213	1.67372	1.50231
sp|Q9HV32|PMRA_PSEAE	pmrA	Response regulator protein PmrA	1.19537	1.02264	1.11121	1.13903	1.02947	0.963977	0.797565	0.889661	1.1721	1.01721	0.97735	1.02759	1.22123	1.10857	1.21373	0.967847	1.06975	1.00489
tr|Q9HTM0|Q9HTM0_PSEAE	spoT	Guanosine-3',5'-bis(Diphosphate) 3'-pyrophosphohydrolase	1.03789	0.962485	0.942181	1.00309	1.08853	0.937984	0.902007	1.03962	0.945605	0.974219	1.05063	1.03647	1.0991	1.06035	1.00413	1.13872	1.0697	1.035
sp|Q9I4W9|NADA_PSEAE	nadA	Quinolinate synthase A	0.961878	0.952755	0.893298	1.06405	1.17963	1.03621	0.939629	0.792998	0.94094	1.07266	0.987226	0.979194	0.920456	0.920306	0.88765	0.968682	0.877009	0.941488
sp|Q9HXN1|MLTF_PSEAE	mltF	Membrane-bound lytic murein transglycosylase F	0.850387	0.797087	0.960479	1.09684	1.05109	0.963971	0.929962	1.17467	0.971686	1.01973	1.33645	1.06176	1.17933	1.16646	1.12261	1.01487	1.05916	1.00009
tr|Q9I0E7|Q9I0E7_PSEAE	PA2695	Uncharacterized protein	0.747331	0.800957	0.927007	1.37667	1.03082	1.2042	1.20844	0.631144	0.998087	0.760547	0.808702	0.879604	1.16874	1.03419	1.00786	1.23013	0.93587	0.880566
tr|Q9I2S0|Q9I2S0_PSEAE	PA1825	Uncharacterized protein	0.963443	1.22838	0.841809	1.04689	1.13063	1.07924	0.875323	1.04283	1.0714	1.00004	0.926177	0.976491	0.944893	0.864026	1.18382	0.750789	0.990022	0.823348
tr|Q9HZL4|Q9HZL4_PSEAE	PA2990	Probable phosphodiesterase	0.989348	1.09104	0.897283	0.852431	0.953998	1.00884	0.892875	1.10976	1.09017	1.06459	1.27072	1.2341	1.33352	1.27717	1.31028	0.963346	0.962191	0.958681
sp|Q9HUK1|PARC_PSEAE	parC	DNA topoisomerase 4 subunit A	1.02249	1.00553	0.962691	0.937055	1.03533	0.961218	1.0103	0.987416	0.890028	0.968568	0.89134	0.901496	0.991556	0.98796	0.987509	1.10185	1.21658	1.09481
tr|Q9HUE7|Q9HUE7_PSEAE	PA5022	Uncharacterized protein	1.11909	1.05044	0.870101	1.03153	1.00868	1.04902	0.916353	1.00769	0.96502	1.00163	1.03589	1.12605	1.09175	0.940603	1.01404	1.08048	1.02014	0.990668
sp|Q9K3C5|FLID2_PSEAE	fliD	B-type flagellar hook-associated protein 2	1.20895	1.17175	1.17618	0.554316	0.514386	0.53104	1.12687	1.31353	1.34374	0.497939	0.567076	0.590951	1.497	1.62715	1.4115	1.21455	1.25963	1.1691
tr|Q9I2Y8|Q9I2Y8_PSEAE	PA1749	N-acetyltransferase domain-containing protein	1.03758	0.966221	1.01384	1.013	1.09291	1.03507	1.02168	1.13249	1.15763	1.1572	1.36305	1.15905	1.13752	1.32255	1.19702	0.990387	0.958592	0.899803
sp|P15276|ALGP_PSEAE	algP	Transcriptional regulatory protein AlgP	1.0804	0.930142	0.971389	1.03754	1.03171	0.987524	0.778577	0.964061	0.938578	0.915247	0.856746	1.08543	1.35735	1.74104	1.24937	1.36909	1.35451	1.19917
sp|Q9HWC5|RL11_PSEAE	rplK	50S ribosomal protein L11	1.0025	0.926722	1.00501	1.01847	1.03246	1.03965	0.977801	0.966366	1.04461	1.04335	1.12716	1.14657	0.907037	0.806586	0.965736	0.965439	1.01733	1.0451
tr|Q9I271|Q9I271_PSEAE	PA2044	Uncharacterized protein	1.09432	1.04609	0.974809	1.07494	1.06965	1.02428	1.06131	1.03324	1.04307	1.11061	0.999904	0.951568	0.817598	0.743972	0.862995	0.863798	0.836514	0.82729
sp|Q9I6Z2|AHPF_PSEAE	ahpF	Alkyl hydroperoxide reductase subunit F	1.10689	1.06425	1.04239	0.947095	0.981178	1.05955	1.10865	1.01539	1.11008	1.071	1.12141	1.06912	0.895112	0.823546	0.892869	0.838408	0.857634	0.894589
tr|Q9HXV0|Q9HXV0_PSEAE	PA3690	Probable metal-transporting P-type ATPase	0.896265	0.954666	1.06098	0.945303	0.914925	0.98629	0.943937	1.0427	0.955587	1.00098	0.899238	1.18608	1.33689	1.33664	1.28277	1.06082	0.999496	1.11791
sp|Q9I6D1|COAD_PSEAE	coaD	Phosphopantetheine adenylyltransferase	0.973402	0.950993	0.911553	0.954284	0.944143	0.985533	0.956311	0.784998	1.02231	0.976107	0.914773	0.934179	1.00658	1.03195	1.00379	1.11397	1.07733	1.02552
sp|Q9HWX1|NRDR_PSEAE	nrdR	Transcriptional repressor NrdR	1.01083	1.00672	0.967865	0.890523	0.959139	0.952638	0.984837	1.04691	0.925858	0.950433	0.951432	1.0867	0.994261	1.1011	1.11823	1.25229	1.08367	1.17631
sp|P20580|TRPE_PSEAE	trpE	Anthranilate synthase component 1	1.00858	1.04581	0.877662	0.907489	1.01941	1.01614	0.937614	0.917064	0.943179	1.01172	1.0021	0.936497	0.974937	0.945683	0.9662	1.07483	0.986008	0.993101
sp|G3XD94|UGND_PSEAE	wbpA	UDP-N-acetyl-D-glucosamine 6-dehydrogenase	1.07919	1.01524	0.972898	1.03484	1.06249	0.990067	1.03857	0.908307	0.978868	0.970658	0.962739	0.959682	0.902462	0.869643	0.935797	0.89842	1.02867	1.01024
tr|Q9HTC8|Q9HTC8_PSEAE	PA5438	Probable transcriptional regulator	1.07354	1.02564	1.20923	0.947313	0.863133	0.973589	0.967537	0.870874	1.06219	0.944641	1.01309	0.913114	0.994148	0.973648	0.992915	0.842272	0.965557	0.953873
sp|Q9I626|PXPA1_PSEAE	pxpA1	5-oxoprolinase subunit A 1	0.586623	0.626499	1.47002	0.795012	0.664539	0.713001	0.672935	1.40428	0.902674	0.773194	0.865049	1.09654	1.65223	1.63134	1.43176	1.41892	1.36042	1.29842
sp|Q9HTX3|P5217_PSEAE	PA5217	Probable binding protein component of ABC iron transporter PA5217	1.19568	0.957496	1.03228	0.751545	1.12174	0.934331	1.19535	1.54298	1.12671	0.956728	0.91513	1.04194	0.964201	0.806689	0.958068	1.01992	0.971493	0.904347
sp|Q9HXY2|UPPS_PSEAE	uppS	Ditrans,polycis-undecaprenyl-diphosphate synthase ((2E,6E)-farnesyl-diphosphate specific)	0.823703	0.934613	0.931869	0.995264	1.06594	1.31423	1.28579	0.971532	1.0978	0.89097	0.984228	0.870471	0.905647	0.785434	0.797879	0.686813	0.854706	0.7491
sp|Q9I7B7|SYGA_PSEAE	glyQ	Glycine--tRNA ligase alpha subunit	1.09728	0.90693	1.03466	1.0686	1.13639	1.22072	1.0834	0.904815	0.897491	0.824218	0.973288	0.895658	0.858765	0.8618	0.880705	0.98853	0.973497	0.976484
sp|Q9I088|ECOT_PSEAE	eco	Ecotin	0.993535	0.978617	1.15408	0.812572	1.07068	0.977372	1.105	1.07996	1.17003	0.974229	0.934149	0.995182	0.98682	1.18017	1.07014	1.06482	0.962811	1.00534
tr|Q9I764|Q9I764_PSEAE	PA0068	Uncharacterized protein	0.84981	1.04682	1.0944	0.952052	1.15839	1.03704	1.10463	1.02465	0.886666	1.05573	0.941601	1.02252	0.800184	0.911908	0.811875	0.95734	0.817954	0.697127
sp|O54439|ACP1_PSEAE	acpP1	Acyl carrier protein 1	0.830981	0.995644	0.916993	1.10613	1.11349	1.15547	0.913994	1.1622	0.953602	1.73536	1.43176	1.45961	0.76182	0.757055	0.732989	0.864429	0.637783	0.746184
sp|G3XD46|FTSI_PSEAE	ftsI	Peptidoglycan D,D-transpeptidase FtsI	1.04469	1.13	1.09192	1.11583	1.12848	1.15623	1.07575	1.09937	1.04722	0.979921	1.06855	1.06241	0.795185	0.823236	0.806031	0.768286	0.831482	0.866887
tr|G3XCY2|G3XCY2_PSEAE	wzz	O-antigen chain length regulator	0.904	0.932572	0.926138	1.04817	1.0493	1.07484	0.954433	1.05413	0.886566	0.984601	0.908212	1.02098	1.06468	0.985797	1.07331	0.986426	0.936445	0.97786
tr|Q9HWW1|Q9HWW1_PSEAE	oprG	Outer membrane protein OprG	0.757973	0.737196	1.15273	0.748938	0.781769	0.774233	0.676128	1.07418	0.998726	0.74936	0.853428	1.2792	2.48957	3.47899	2.58616	1.72075	1.99333	1.79293
tr|Q9HZ38|Q9HZ38_PSEAE	PA3202	YCII domain-containing protein	0.886906	0.858119	0.848586	1.0929	1.26842	1.08738	0.749807	0.887349	0.887536	1.38836	1.30996	1.25088	1.03612	0.973864	0.918523	0.91993	0.719244	0.799582
tr|Q9HXS9|Q9HXS9_PSEAE	PA3712	Uncharacterized protein	0.923822	0.76858	0.987481	0.895243	0.889695	0.938872	0.740672	1.08057	0.903971	1.03549	0.90418	1.10657	1.57005	2.08581	1.58731	1.65655	1.6797	1.67566
tr|Q9HUM3|Q9HUM3_PSEAE	hflC	Protein HflC	1.03881	0.958713	0.94198	1.00011	0.987116	0.971898	0.970086	1.13875	0.960792	0.915672	0.904215	0.872639	1.13502	0.985632	1.06947	1.08724	1.33465	1.21096
sp|Q9HZK6|NQRA_PSEAE	nqrA	Na(+)-translocating NADH-quinone reductase subunit A	1.02899	1.05579	1.01073	1.02437	0.946534	1.01462	1.08607	1.01237	1.0135	1.09548	1.02666	0.961541	1.03657	1.06522	1.00502	1.0121	0.931709	0.953854
sp|Q9HVZ5|RSMH_PSEAE	rsmH	Ribosomal RNA small subunit methyltransferase H	1.04912	0.962798	0.987434	1.10233	1.03495	1.05089	1.01244	0.882934	0.859435	1.00054	1.05497	0.976356	0.959818	0.932891	0.980415	1.04391	1.061	1.08235
tr|Q9I295|Q9I295_PSEAE	liuR	Regulator of liu genes	0.875962	0.879611	1.09645	0.886333	0.878871	0.818768	0.992068	1.60083	0.997645	1.0033	1.04237	1.44956	1.27032	2.3191	1.38761	0.989099	1.22745	1.28639
sp|Q9HV58|RS15_PSEAE	rpsO	30S ribosomal protein S15	1.01795	0.926729	0.945018	1.07013	1.01571	0.992707	1.03498	0.961418	1.01024	0.8489	0.97786	1.02857	0.873246	0.847877	0.926316	1.0976	1.06376	1.14193
tr|Q9HW81|Q9HW81_PSEAE	PA4320	Uncharacterized protein	1.01899	0.89602	1.07883	0.90183	0.976772	0.876843	0.943253	1.13476	1.19428	1.00435	1.1943	1.17878	1.24705	1.13113	1.08911	1.168	0.985713	1.04111
tr|Q9HV73|Q9HV73_PSEAE	cbrB	Two-component response regulator CbrB	0.930289	0.955114	0.987062	1.0352	0.9553	0.982035	1.01766	0.984566	0.953524	1.00766	0.95754	0.938425	0.989891	1.09583	0.95409	1.08462	1.07648	1.04063
tr|Q9I0M5|Q9I0M5_PSEAE	PA2613	Replication-associated recombination protein A	0.90437	0.971953	1.15766	1.03156	0.984057	1.0396	0.860477	0.9198	1.0536	0.930267	0.997539	1.17463	0.986015	0.991326	1.01943	1.08614	0.884907	0.926199
sp|Q04633|APT_PSEAE	apt	Adenine phosphoribosyltransferase	1.0116	0.997828	1.08043	0.861545	0.881875	0.961742	1.00678	1.047	1.15191	1.16068	1.00499	1.13871	1.12415	1.12763	1.1198	0.958593	0.879243	0.961115
tr|Q9HX07|Q9HX07_PSEAE	mpl	UDP-N-acetylmuramate--L-alanyl-gamma-D-glutamyl-meso-2,6-diaminoheptandioate ligase	1.13392	1.04581	0.958479	0.91188	1.02035	1.07409	0.802079	0.987661	1.08782	1.02276	1.12717	1.07961	1.13818	1.10677	1.00048	0.992593	1.04769	1.04685
sp|Q9HUG9|HLDE_PSEAE	hldE	Bifunctional protein HldE	1.04234	1.0427	0.938605	1.01462	0.984455	1.01111	0.952401	0.881196	1.01878	1.00611	0.990631	0.982781	0.98566	0.977992	1.00053	0.974977	0.996279	1.02585
tr|Q9HV93|Q9HV93_PSEAE	cbpA	cAMP-binding protein A	1.01823	1.01535	1.13059	0.968888	0.975472	0.963478	1.16181	1.13306	1.24369	1.00048	1.0463	0.990488	0.92752	0.918895	0.9973	0.935691	1.00889	0.999879
tr|Q9I520|Q9I520_PSEAE	PA0938	Uncharacterized protein	1.15699	1.10271	1.08915	0.894511	0.900965	0.900721	1.15424	1.25801	1.2393	0.922132	0.887881	0.902955	1.10923	1.0292	1.08531	0.976306	0.939688	1.01508
sp|P45684|RPOS_PSEAE	rpoS	RNA polymerase sigma factor RpoS	1.02177	1.04276	1.2051	0.538093	0.540554	0.760445	1.16787	1.02735	1.0991	0.691892	0.673876	0.67043	2.11821	3.67336	2.02038	1.35753	1.69606	1.28723
sp|Q9HY72|Y3539_PSEAE	PA3539	UPF0246 protein PA3539	1.0021	1.08036	0.96039	1.00211	0.995451	1.00887	1.01502	1.00161	1.00066	0.974993	0.932755	0.925429	0.991072	0.994765	1.03842	1.0507	1.03925	1.02631
tr|Q9HT66|Q9HT66_PSEAE	PA5507	Isochorismatase domain-containing protein	0.875321	0.952946	0.944512	1.0639	0.925712	1.01221	0.889412	0.761554	0.888287	0.929072	1.04265	1.0485	1.35324	1.42535	1.31949	1.10862	1.3521	1.08608
tr|Q9I4S6|Q9I4S6_PSEAE	PA1048	Probable outer membrane protein	1.18699	1.21735	1.15424	0.681804	0.613343	0.780317	1.24462	1.36458	1.28573	0.649575	0.59515	0.588377	1.08053	0.898021	1.13928	1.15564	0.909401	0.957525
tr|Q9HVI5|Q9HVI5_PSEAE	PA4604	CobW C-terminal domain-containing protein	1.00109	0.918977	1.12109	1.10481	0.857363	1.13019	0.756946	1.10707	0.878694	0.935395	0.939953	0.947794	1.1997	1.49844	1.19657	1.08937	1.05194	1.16255
tr|Q9HW16|Q9HW16_PSEAE	PA4388	DUF2470 domain-containing protein	0.975886	1.19877	1.17679	0.978996	0.720316	0.906393	0.927355	0.899659	1.01055	0.98352	1.21543	1.05648	1.75578	1.93146	1.11905	1.02037	1.06738	1.75069
sp|Q9LCT6|DDLB_PSEAE	ddlB	D-alanine--D-alanine ligase B	0.878538	1.05954	1.07771	0.818832	0.998296	1.08966	1.16416	1.02431	1.03202	0.822247	1.04804	1.06521	0.973343	0.945614	0.985552	0.944896	0.878474	1.05741
tr|Q9HVX4|Q9HVX4_PSEAE	PA4441	Uncharacterized protein	1.0783	1.08288	0.99211	0.970556	0.949976	0.889886	0.854817	1.19549	1.11099	1.06167	1.1057	1.15046	1.06659	1.07289	1.02614	1.06752	1.08111	1.00146
tr|Q9I5A2|Q9I5A2_PSEAE	PA0838	Glutathione peroxidase	0.857015	1.09411	1.03575	1.13041	1.04026	1.08611	0.843377	0.912524	0.881743	1.22663	1.28524	1.22539	1.01902	0.979667	0.965699	0.993441	0.88546	0.926209
tr|Q9I5F6|Q9I5F6_PSEAE	putA	Bifunctional protein PutA	0.895268	0.931286	1.12542	0.923017	0.942511	0.943984	0.986318	1.18425	0.995434	0.963458	1.07542	1.06288	1.11496	1.18366	1.12939	1.00177	1.11684	1.06298
tr|Q9HWZ8|Q9HWZ8_PSEAE	PA4029	Uncharacterized protein	0.888814	0.937173	0.879006	1.06429	0.917584	0.990148	0.987157	1.01233	0.951261	0.934381	0.98413	0.982675	1.12271	1.08164	1.1217	0.908378	1.0943	1.14331
tr|Q9HU38|Q9HU38_PSEAE	PA5146	AsmA domain-containing protein	1.01719	0.970697	0.890206	0.982282	0.986642	0.971663	0.925194	0.993301	0.895497	1.01096	0.958284	0.951007	1.04545	1.02078	0.999327	1.07464	1.09459	1.06203
tr|Q9HXY0|Q9HXY0_PSEAE	PA3659	Probable aminotransferase	0.999424	0.907322	1.01346	1.07057	1.09333	1.04843	1.08218	0.759342	1.02397	1.05983	1.00174	0.997362	0.887737	0.918204	0.847285	0.828655	0.897282	0.876531
sp|Q9I352|HEMTB_PSEAE	PA1673	Bacteriohemerythrin	0.792629	0.911637	1.02262	0.90547	0.859385	0.881244	0.753142	1.07212	0.763263	0.779027	0.910132	0.932628	1.28881	1.54966	1.33348	1.33539	1.7936	1.44628
sp|Q9HZ63|UBIG_PSEAE	ubiG	Ubiquinone biosynthesis O-methyltransferase	1.08199	1.03294	1.09193	0.965419	0.931673	0.991662	1.09552	0.856879	1.12738	1.00896	1.02149	0.94502	1.08978	1.19711	1.13235	1.02197	1.06635	1.08564
tr|Q9HUA7|Q9HUA7_PSEAE	PA5076	Probable binding protein component of ABC transporter	1.10395	1.05034	1.11293	0.927124	1.06723	0.968979	0.949676	1.00064	1.15286	0.956089	0.830781	0.8613	1.00326	0.892603	0.982168	0.944308	1.06221	0.953847
sp|P33883|LASI_PSEAE	lasI	Acyl-homoserine-lactone synthase	1.10639	1.0147	0.954502	0.515478	0.545202	0.545699	1.29406	1.34591	1.47435	0.668158	0.646322	0.643151	1.44271	1.06413	1.32133	1.30781	1.78315	1.52059
tr|Q9HT69|Q9HT69_PSEAE	PA5504	D-methionine ABC transporter membrane protein	0.940472	0.91211	0.866578	1.07217	1.0478	1.05209	0.998478	0.714352	0.987169	1.00581	0.967994	1.04876	0.889096	0.852334	0.888666	0.74523	1.09906	0.944915
tr|Q9I368|Q9I368_PSEAE	PA1657	Uncharacterized protein	0.949014	1.07526	1.24947	0.970443	0.77657	0.899735	1.00216	1.28145	1.1509	0.912375	1.05931	1.14522	2.18941	2.2385	1.88264	1.06384	0.841559	0.962667
tr|Q9HVH9|Q9HVH9_PSEAE	PA4611	Uncharacterized protein	0.858044	0.749687	1.02369	0.985706	0.982222	0.963952	0.84534	1.1241	0.82576	1.02579	1.11961	1.16753	1.13696	1.75965	1.11986	1.18903	1.18127	1.07926
sp|Q9HVG4|RSMC_PSEAE	rsmC	Ribosomal RNA small subunit methyltransferase C	0.990675	0.926283	0.836082	0.959869	0.973602	0.947329	1.0027	0.793768	0.934546	0.884457	1.00589	0.930611	0.988526	0.936507	1.03719	1.00366	1.04767	1.00482
sp|Q9HV30|Y4778_PSEAE	PA4778	Uncharacterized HTH-type transcriptional regulator PA4778	1.08419	1.05394	1.19616	0.804115	0.943051	0.828337	1.58895	1.28178	1.29627	0.95155	0.708295	0.601236	1.69164	2.14123	1.6385	1.08497	1.09108	1.05638
sp|Q9HTN9|RL33_PSEAE	rpmG	50S ribosomal protein L33	1.12847	1.10249	0.842071	0.898868	1.04613	0.899045	0.970385	1.11007	0.860897	1.11182	0.898135	0.884414	0.89123	0.724707	0.802641	1.09631	0.895249	1.01169
sp|Q9I472|COBO_PSEAE	cobO	Corrinoid adenosyltransferase	1.08909	1.02667	1.01952	0.900731	0.968904	1.03458	1.18251	1.24437	1.10562	0.910306	1.0524	1.12987	0.93504	0.991344	0.862463	1.05617	0.990296	1.17109
sp|G3XD30|PILN_PSEAE	pilN	Type IV pilus inner membrane component PilN	1.06757	0.995567	1.06856	0.980598	0.94888	1.04956	1.04911	1.06734	1.06162	0.989231	1.01075	1.12092	0.934591	1.12292	0.972728	1.02187	0.969065	0.960593
tr|Q9HX82|Q9HX82_PSEAE	PA3934	Uncharacterized protein	1.23141	1.07259	0.515253	#VALUE!	1.23675	0.775587	1.05061	0.79808	0.916734	1.43063	0.905726	0.704824	0.757976	1.10379	0.726926	0.744693	#VALUE!	0.82659
sp|Q9I6A8|IXTPA_PSEAE	PA0387	dITP/XTP pyrophosphatase	0.983504	0.992446	0.977022	1.01698	0.990925	1.00111	1.07491	0.983908	0.957485	1.24999	1.05884	0.947746	0.888555	0.793131	0.874126	1.04732	0.908834	0.955829
tr|Q9HXR7|Q9HXR7_PSEAE	recJ	Single-stranded-DNA-specific exonuclease RecJ	1.03211	1.03474	0.976784	1.01044	1.03017	1.06411	0.920103	0.912471	0.975358	1.00602	1.03095	0.885263	0.851491	0.855209	0.929689	0.950491	0.868338	0.921805
tr|Q9I5A0|Q9I5A0_PSEAE	PA0840	Probable oxidoreductase	0.89702	0.851961	0.83999	1.29983	0.94936	1.10926	0.896868	0.909986	1.06841	0.995051	1.14401	0.982033	0.9784	0.939278	1.01037	0.979722	1.1096	0.811001
tr|Q9HUM1|Q9HUM1_PSEAE	hflX	GTPase HflX	0.999258	0.92716	0.94112	0.85266	0.987055	0.903659	0.840138	0.815185	1.04651	0.921005	0.946081	0.878327	1.28022	1.10065	1.29906	1.20013	1.17191	1.42094
tr|Q9HZH0|Q9HZH0_PSEAE	PA3038	Probable porin	0.765514	0.815177	1.35642	0.994669	0.734414	0.488261	0.328544	1.76732	0.310349	0.764162	0.641745	1.62123	2.32965	3.29979	2.04579	1.52423	2.89693	2.43778
tr|Q9I4D6|Q9I4D6_PSEAE	PA1202	Probable hydrolase	0.892155	0.765895	1.28806	0.850699	0.738076	0.874031	0.707287	1.04601	0.879325	0.736421	0.853424	1.04189	1.12343	1.44786	1.15108	1.06669	1.13754	1.49013
sp|Q9HY05|SURE_PSEAE	surE	5'-nucleotidase SurE	1.00366	0.982676	1.11384	0.950473	1.02473	1.10096	0.964118	1.01979	0.957513	1.10723	1.18982	1.09148	0.944848	1.03463	1.16148	0.72194	0.817964	0.859687
tr|Q9I6R3|Q9I6R3_PSEAE	PA0225	Probable transcriptional regulator	0.899027	1.0192	0.89499	0.850421	1.1317	0.920756	1.06604	0.86378	0.870873	0.868975	0.818856	0.899263	0.931471	0.887348	0.948227	1.21782	1.2286	1.46056
tr|Q9I1C6|Q9I1C6_PSEAE	PA2352	Probable glycerophosphoryl diester phosphodiesterase	1.06906	1.00374	1.16014	0.972527	0.868899	1.02745	1.12538	1.14353	1.22181	1.06304	1.03042	0.979818	0.762661	0.776261	0.777609	0.764937	0.808671	0.838053
tr|Q9HXW6|Q9HXW6_PSEAE	PA3674	Uncharacterized protein	1.06729	0.960341	1.038	0.971323	1.07063	1.03604	1.13589	0.879249	1.05849	0.878245	1.10089	1.01182	1.09964	1.25141	1.10539	0.816045	1.02338	0.984612
tr|Q9I584|Q9I584_PSEAE	bolA	Morphogene protein BolA	0.738014	0.834116	0.988689	1.22524	1.19537	1.37026	0.858427	0.440156	0.784779	1.46788	1.48006	1.28311	0.848182	0.878633	0.80034	1.01652	0.694681	0.826402
tr|Q9I3J2|Q9I3J2_PSEAE	PA1521	Guanine deaminase	1.31494	0.852221	0.885977	0.908166	1.02872	0.886888	1.55935	1.14874	1.19389	0.798112	0.909119	0.93202	0.807641	0.739711	0.878115	0.926279	1.01928	0.90381
sp|Q9I5G8|LEPA_PSEAE	lepA	Elongation factor 4	1.07549	1.04966	0.966257	1.03622	1.1023	1.08675	1.01757	1.07292	0.876386	1.06897	0.977471	0.95998	0.893896	0.802198	0.88779	0.961735	0.923966	0.921194
tr|Q9I0M2|Q9I0M2_PSEAE	trxB1	Thioredoxin reductase	0.945686	0.993507	1.06399	0.983423	1.03015	1.1835	0.908769	1.18877	0.922302	1.03219	0.922845	0.875642	0.851988	0.822268	0.823427	1.00329	1.03419	1.07352
tr|Q9HU51|Q9HU51_PSEAE	PA5133	Peptidase_M23 domain-containing protein	1.00806	0.985066	0.911511	0.958786	1.01723	0.989676	1.00926	1.0142	0.936316	1.011	1.03569	1.05523	0.987105	1.02194	1.03736	0.996566	1.05702	1.01136
tr|Q9HVL3|Q9HVL3_PSEAE	PA4571	Probable cytochrome c	0.80835	0.799952	1.10944	1.12753	0.939067	0.900452	0.90581	1.08568	0.885082	0.991031	1.15447	1.06572	1.54713	1.14932	1.46227	1.23632	1.35334	1.1353
tr|Q9HX12|Q9HX12_PSEAE	PA4015	MaoC-like domain-containing protein	0.686238	0.787901	1.05578	0.847788	0.94833	1.0006	0.886761	1.09537	0.935479	1.0109	1.12593	1.25162	1.12738	1.67879	1.2229	1.12977	1.01273	1.04139
tr|Q9HTP9|Q9HTP9_PSEAE	PA5305	Uncharacterized protein	0.929908	1.0048	1.01465	1.04371	0.927236	0.971201	1.20042	1.0229	0.817385	1.05447	0.863902	0.923812	0.960049	1.0219	0.955362	1.10096	1.02627	1.04382
sp|Q9HWY5|EX7S_PSEAE	xseB	Exodeoxyribonuclease 7 small subunit	0.874437	1.01894	1.03354	1.00326	0.944907	0.98837	1.10224	0.934763	0.89828	0.919702	0.844754	1.03329	0.904278	1.04974	1.01157	1.31779	1.22371	1.16266
tr|Q9I385|Q9I385_PSEAE	PA1640	PNPLA domain-containing protein	0.975946	1.0393	0.894539	0.853071	0.888481	1.00434	0.938175	1.04845	0.985698	0.921716	0.913301	1.00485	1.08245	1.36802	0.966284	1.09344	1.01329	1.26552
sp|Q9HY19|POTA2_PSEAE	potA2	Spermidine/putrescine import ATP-binding protein PotA 2	1.08897	1.09859	1.04787	1.08422	1.04147	1.06566	1.04224	0.823023	0.891016	1.06561	0.95178	0.988135	0.907694	0.814505	0.826628	0.956115	0.964291	0.904571
tr|G3XD39|G3XD39_PSEAE	PA0622	Probable bacteriophage protein	1.08014	0.937097	0.784494	0.861523	0.84976	0.883745	1.01803	0.933287	1.03899	1.0301	0.854941	0.830749	1.23577	1.14505	1.20881	1.40121	1.02483	1.06164
tr|Q9I1I5|Q9I1I5_PSEAE	gcd	Glucose dehydrogenase	1.04919	1.04905	1.05197	0.993048	1.02855	1.04591	1.00957	1.06826	1.12383	1.06741	1.05973	1.11595	0.917727	0.934051	0.997195	0.911209	0.897753	0.917606
tr|Q9HVS3|Q9HVS3_PSEAE	PA4498	Probable metallopeptidase	0.856918	0.920571	0.955106	0.823882	0.937951	0.898831	0.922043	1.08167	0.878679	0.951907	0.897311	1.06427	1.21615	1.42061	1.0727	1.06521	1.16928	1.33759
tr|Q9HVA0|Q9HVA0_PSEAE	ilvI	Acetolactate synthase	1.05067	0.991732	0.852606	0.969545	0.897691	0.928624	0.90729	1.01329	0.949794	0.983054	0.907707	0.995301	0.985782	1.0849	1.01819	1.0859	1.07987	1.05799
tr|Q9HXW5|Q9HXW5_PSEAE	PA3675	Uncharacterized protein	1.09559	1.15593	1.44508	0.762602	0.777834	0.896768	1.40399	1.54351	1.40361	0.920657	0.90408	0.979107	0.67106	0.631282	0.694339	0.930581	0.65234	0.780714
sp|P40947|SSB_PSEAE	ssb	Single-stranded DNA-binding protein	1.10337	1.04282	0.951077	1.01054	1.01385	1.00939	1.18042	1.00711	0.959641	0.846272	0.813486	0.955237	0.822165	0.740714	0.767935	1.06987	1.26215	1.27599
tr|Q9I405|Q9I405_PSEAE	PA1339	Amino acid ABC transporter ATP binding protein	0.887587	1.09891	1.02117	1.02371	0.955669	0.925245	0.846843	1.05439	0.907439	0.888321	0.814031	0.926544	1.08233	1.33296	1.05094	1.10479	1.11952	1.06614
sp|Q9HVH4|RLMG_PSEAE	rlmG	Ribosomal RNA large subunit methyltransferase G	0.925647	0.890852	0.922731	1.13544	1.07615	0.921834	1.17192	0.895442	1.01644	1.06876	0.968866	0.890573	1.24834	1.0624	1.16961	0.979884	0.941305	0.848712
sp|Q9HV71|HPPK_PSEAE	folK	2-amino-4-hydroxy-6-hydroxymethyldihydropteridine pyrophosphokinase	1.10238	0.786496	0.729882	1.30112	0.88005	1.01404	0.730865	0.958061	0.838976	1.22105	1.27909	1.06251	0.926921	0.833125	1.05726	1.00329	0.908698	0.962949
tr|Q9I6X5|Q9I6X5_PSEAE	PA0157	Probable Resistance-Nodulation-Cell Division (RND) efflux membrane fusion protein	0.957731	1.06131	0.884361	0.994548	1.02762	0.965179	1.03158	1.02449	1.02315	1.07593	1.10291	1.03831	1.06395	1.08164	1.06301	0.963201	0.98318	0.925137
sp|Q51465|FLIM_PSEAE	fliM	Flagellar motor switch protein FliM	1.02166	1.06803	1.05296	0.980578	1.00364	1.1093	1.05525	0.888376	0.919261	0.996487	0.95456	1.00779	0.996346	1.14663	1.06998	0.90998	0.959499	0.914755
tr|C6JW53|C6JW53_PSEAE	PA4673,15	Non-specific serine/threonine protein kinase	0.937696	0.887605	1.03069	1.01944	1.00428	0.988883	0.870702	0.884154	0.914768	0.894801	0.889485	0.897365	1.06953	1.10804	1.1315	1.11769	1.22641	1.08859
sp|Q9I3N1|DSBE_PSEAE	dsbE	Thiol:disulfide interchange protein DsbE	1.00334	1.01578	1.03476	0.990248	0.992587	0.926003	1.08337	0.963869	0.923815	1.03994	0.903839	1.04965	0.949545	1.02479	0.936109	1.07244	1.08871	1.01406
sp|P57714|METXS_PSEAE	metXS	Homoserine O-succinyltransferase	0.943536	0.99056	1.0081	0.979999	0.963124	1.01178	1.09476	0.92353	0.887514	0.918999	0.939999	0.87468	0.930163	0.858101	0.96898	0.959913	1.15237	1.04233
tr|Q9I500|Q9I500_PSEAE	PA0959	HIT domain-containing protein	0.918312	0.971157	0.942825	0.995305	1.14027	1.09527	1.04828	1.06287	0.957375	1.15867	1.18796	1.15289	0.910042	0.959317	0.910708	0.913705	0.756144	0.735919
sp|O68281|HEXR_PSEAE	hexR	HTH-type transcriptional regulator HexR	0.99352	0.856784	0.959599	0.828811	0.903416	0.96093	0.927325	0.933565	1.07366	0.834532	1.19082	1.00532	1.06227	1.11423	1.17012	1.0188	0.998018	1.11243
sp|Q51423|PMPR_PSEAE	pmpR	Transcriptional regulatory protein PmpR	0.82826	0.812435	0.861921	1.10641	1.19061	1.13691	0.948185	0.954512	0.866752	1.09675	1.20174	1.04195	0.837522	0.920167	0.851567	0.980925	0.788454	0.845445
tr|Q9I6W7|Q9I6W7_PSEAE	PA0165	Uncharacterized protein	1.1708	1.07524	0.984538	1.00336	1.05626	0.964932	0.976928	0.778072	1.0888	0.975746	1.00761	0.885088	0.789428	0.724903	0.86213	0.997323	0.873641	0.923169
tr|Q9HW28|Q9HW28_PSEAE	PA4374	Probable Resistance-Nodulation-Cell Division (RND) efflux membrane fusion protein	0.872215	0.891874	0.959573	1.07184	0.826817	0.939331	0.923378	0.994461	0.878345	0.896712	1.0133	0.954843	1.212	1.25194	1.09574	1.16243	1.31254	1.17891
sp|Q9HT21|ATPE_PSEAE	atpC	ATP synthase epsilon chain	1.01786	1.07387	1.00913	0.958477	0.910467	0.947726	1.04895	1.00075	1.23199	1.01887	0.997782	1.00427	1.07385	0.959051	1.06237	0.955106	1.01655	1.06759
sp|Q9HWX6|NUSB_PSEAE	nusB	Transcription antitermination protein NusB	1.04098	1.05403	1.00477	1.1502	1.0704	0.96695	1.1558	1.12735	1.1916	0.985638	1.00168	1.06677	0.764924	0.750682	0.831274	0.972627	0.839672	0.821059
sp|Q9HTQ0|DADA1_PSEAE	dadA1	D-amino acid dehydrogenase 1	0.956484	0.925322	0.884834	0.97732	1.01272	0.972096	1.01452	0.796605	0.907763	0.963147	0.816401	0.781269	1.52871	1.65038	1.48485	1.45398	1.67125	1.27021
tr|Q9HTL9|Q9HTL9_PSEAE	PA5339	Uncharacterized protein	1.0866	0.976046	1.00545	1.02072	0.97947	1.01791	1.08108	0.932041	1.07666	1.15015	1.04736	1.04181	1.01873	1.06667	0.986493	1.02468	0.806073	0.887517
tr|Q9HTR9|Q9HTR9_PSEAE	PA5285	Uncharacterized protein	1.12473	1.05234	0.984484	1.12774	1.02476	0.944838	1.10631	0.922353	1.08657	1.11916	1.04364	0.986735	0.898578	0.877729	0.903338	1.00275	0.747764	0.850222
tr|Q9HWJ1|Q9HWJ1_PSEAE	pqsL	Probable FAD-dependent monooxygenase	0.995304	0.960848	1.64477	0.70802	0.635331	0.698924	1.18017	1.50871	1.33068	0.720177	0.949318	1.00871	1.69197	2.90455	1.69588	0.890872	0.989908	0.933641
sp|P11436|AMIE_PSEAE	amiE	Aliphatic amidase	1.03524	1.01845	1.49418	1.00015	0.827105	0.941904	0.758152	1.80757	0.908066	0.961483	0.867744	1.93537	0.949391	1.71124	0.9437	0.669999	1.00627	2.0347
tr|Q9HTN7|Q9HTN7_PSEAE	PA5317	Probable binding protein component of ABC dipeptide transporter	1.06026	0.970606	1.04336	0.939197	1.00406	0.974082	1.17603	1.15172	1.20939	1.02247	1.07591	1.11068	1.03728	1.17439	1.10506	1.04709	1.05065	1.00979
sp|P23926|ANR_PSEAE	anr	Transcriptional activator protein anr	1.02064	0.970945	1.02193	1.19565	0.993695	1.19594	1.16383	0.929132	1.09758	0.973847	1.0829	0.989094	1.05479	0.884308	0.969749	1.04054	0.752371	0.915905
sp|P48636|LOGH_PSEAE	PA4923	Cytokinin riboside 5'-monophosphate phosphoribohydrolase	0.956084	0.897392	1.16498	1.16608	1.05347	1.1017	1.2398	1.01152	0.947687	1.18067	0.996122	0.950693	0.594153	0.589305	0.643886	0.721897	0.696356	0.756621
tr|Q9HYY3|Q9HYY3_PSEAE	prc	Periplasmic tail-specific protease	0.978182	0.967836	0.997762	0.949665	0.908621	0.8983	0.899832	1.03785	0.950599	0.959604	0.939422	0.975587	1.28743	1.26057	1.20736	1.21388	1.27871	1.17834
sp|Q9I5V8|RS21_PSEAE	rpsU	30S ribosomal protein S21	1.04005	1.00176	0.924984	1.03611	1.06042	0.958136	1.05215	0.940219	1.11285	1.0739	1.05236	0.99338	0.931567	0.974962	0.919909	1.03318	0.958689	0.924414
tr|Q9I6I9|Q9I6I9_PSEAE	spuF	Spermidine/putrescine import ATP-binding protein PotA	1.07566	1.01307	1.00658	1.00465	0.942644	1.0049	0.937673	0.918472	0.92463	0.904563	0.888922	0.879374	1.11708	1.27663	1.13467	1.20162	1.0849	1.11677
tr|Q9HTY9|Q9HTY9_PSEAE	amgR	AmgR	0.928596	0.961865	0.927563	1.03489	0.987304	1.00856	1.01327	0.910199	0.926919	0.929038	0.872719	0.89703	1.1491	1.16107	1.08541	1.09143	1.14146	1.1608
sp|Q9HUK7|FIMW_PSEAE	fimW	Cyclic-di-GMP receptor FimW	1.11842	1.07805	0.905718	1.08982	0.826185	0.955939	0.976558	0.940916	1.03158	0.936628	1.10822	0.995541	1.05154	0.999976	1.09753	0.960334	0.903376	1.04016
sp|Q9I558|ACSA1_PSEAE	acsA1	Acetyl-coenzyme A synthetase 1	1.00425	0.830709	1.06701	0.899568	0.941445	0.909847	0.830155	1.16644	0.840157	0.897988	0.844461	1.20321	1.82152	2.02859	1.70816	1.93292	2.12845	1.71485
tr|Q9HTQ4|Q9HTQ4_PSEAE	cycB	Cytochrome c5	1.03243	1.02272	1.03799	0.881919	0.834897	0.933456	1.10196	1.11332	1.14124	0.955416	0.94032	0.982597	1.10107	1.12478	1.07774	1.06484	1.13244	1.12546
tr|Q9I2T7|Q9I2T7_PSEAE	PA1807	Probable ATP-binding component of ABC transporter	1.09235	1.06182	1.056	1.03102	0.994584	0.987775	1.01741	1.00256	0.883215	1.13538	1.15356	0.980954	0.987538	1.09203	1.09012	0.914452	0.940399	0.994909
sp|Q9HVX6|SYW_PSEAE	trpS	Tryptophan--tRNA ligase	1.01441	1.00469	0.901482	1	1.00981	1.05607	0.975887	0.937814	0.928578	1.00422	0.973759	0.967927	0.965216	0.966892	1.00426	1.02903	1.03819	1.05998
sp|Q9HVM8|PILY1_PSEAE	pilY1	Type IV pilus biogenesis factor PilY1	1.06477	1.01729	1.07048	0.980094	0.966507	0.852216	1.16245	1.23218	1.08441	1.01433	0.987991	1.05353	0.812754	0.884219	0.880129	0.779031	0.918048	0.8721
tr|Q9I4Z5|Q9I4Z5_PSEAE	PA0968	4HBT domain-containing protein	0.936906	0.944269	0.761965	0.954725	0.968662	1.22417	1.10373	1.01447	1.04642	1.07061	1.0107	1.01307	0.893716	1.2442	0.940499	0.995338	1.08152	0.924652
tr|Q9HXH4|Q9HXH4_PSEAE	PA3828	Lipopolysaccharide export system permease protein LptF	1.01878	1.04264	1.03964	1.09776	1.20825	1.03981	1.01007	0.833048	1.08749	0.979711	0.975944	0.820193	0.930329	0.814678	0.841714	0.847364	0.953649	0.905942
tr|Q9I0D5|Q9I0D5_PSEAE	PA2707	AAA domain-containing protein	1.08168	1.01522	1.12029	0.844432	0.882898	0.916964	1.12683	1.13569	1.04691	0.921265	0.780265	0.942921	1.08831	1.30354	1.07295	1.14566	1.10129	1.13676
tr|Q9HVA1|Q9HVA1_PSEAE	ilvH	Acetolactate synthase	0.949957	0.858307	1.19631	1.04254	1.01794	0.989165	1.17243	1.10856	1.33286	0.943884	1.00002	1.06823	1.03478	1.18325	1.12199	0.854081	1.00388	0.788369
tr|Q9I350|Q9I350_PSEAE	PA1675	Smr domain-containing protein	1.05109	0.965987	0.929939	1.02055	1.08629	0.966056	1.0721	1.12555	0.967021	0.929372	0.854732	0.962508	0.820858	0.822832	0.863859	1.17103	1.15256	1.11449
sp|Q9HZA3|LEUC_PSEAE	leuC	3-isopropylmalate dehydratase large subunit	0.91498	0.965571	0.963367	0.952638	0.912212	0.975381	0.89102	0.977526	0.909469	0.917777	0.952118	0.864286	1.13165	1.2247	1.10329	1.07495	1.11133	1.08658
sp|Q9HWX4|RIBB_PSEAE	ribB	3,4-dihydroxy-2-butanone 4-phosphate synthase	1.06906	1.05941	1.02658	1.04361	1.06543	1.16232	1.08156	1.02143	1.0321	1.00147	0.89611	1.01475	1.03628	0.953566	1.03176	0.998312	0.900098	0.954005
sp|Q9I750|TSSA1_PSEAE	tssA1	Type VI secretion system component TssA1	0.867482	0.877494	0.910438	0.806792	0.896387	0.895068	0.885437	1.02263	1.13666	1.09968	1.2347	1.06219	1.45596	1.33615	1.40264	1.0895	0.955523	1.05667
sp|Q9HYF1|PK22_PSEAE	PA3455	Polyphosphate:AMP phosphotransferase	0.941189	1.03442	1.20987	1.09276	0.929319	0.956529	0.957962	1.17223	0.84956	0.886361	0.925358	0.955156	1.02751	1.26202	1.10202	1.0015	1.22268	1.176
sp|Q51426|RUVB_PSEAE	ruvB	Holliday junction ATP-dependent DNA helicase RuvB	1.02377	1.06394	0.998687	0.998497	0.965055	0.993828	0.957036	0.842451	1.11557	0.956941	0.97612	1.05949	0.986704	0.993954	1.01976	0.896294	0.973195	1.00172
tr|Q9HTR6|Q9HTR6_PSEAE	glnK	Nitrogen regulatory protein P-II 2	1.03534	1.0458	1.02302	0.989892	0.960376	1.12361	1.12124	1.09727	0.994874	1.0296	1.01674	1.09036	0.827753	0.926721	0.845929	0.91927	0.898129	0.964957
tr|G3XD63|G3XD63_PSEAE	chpB	Probable methylesterase	0.979827	1.10639	0.930449	1.11305	1.03446	1.05324	0.894694	1.0061	0.877931	1.00764	1.10932	1.15557	0.920149	1.17304	1.04107	0.922694	1.15618	1.07739
sp|Q9HVF1|MQO2_PSEAE	mqo2	Probable malate:quinone oxidoreductase 2	0.995858	0.994801	0.808489	0.906332	0.835376	0.927568	0.936958	0.890061	0.916201	1.03028	0.933815	0.883482	0.992393	1.01722	1.08985	1.29917	1.15034	1.12859
sp|Q51463|FLIF_PSEAE	fliF	Flagellar M-ring protein	1.16784	1.1907	0.96089	0.91381	0.932572	0.963325	1.12546	1.23924	1.11349	0.92452	0.802027	0.869383	1.01688	0.994913	1.07648	1.07032	1.06357	0.92179
sp|Q9XCX9|RNC_PSEAE	rnc	Ribonuclease 3	1.05599	1.00107	1.04068	1.15232	1.03421	1.12916	1.00958	1.0527	1.03679	0.914871	0.977919	0.899596	0.803134	0.870217	0.845777	0.91539	0.932695	0.924403
sp|Q9I3S3|GBUA_PSEAE	gbuA	Guanidinobutyrase	0.844536	0.869993	1.08768	0.806515	0.874709	0.912139	0.893477	1.03761	1.20247	1.01079	1.11416	1.06452	1.33007	1.32017	1.47516	1.3614	1.10561	1.21071
tr|Q9HYV8|Q9HYV8_PSEAE	PA3285	Probable sigma-70 factor, ECF subfamily	0.773084	0.782077	0.79562	1.07045	0.91039	0.718936	1.20043	0.828557	0.853696	0.870482	1.02802	1.07455	1.00777	0.990104	0.989323	1.10114	1.13009	0.951566
tr|Q9I031|Q9I031_PSEAE	PA2812	Probable ATP-binding component of ABC transporter	0.893883	0.936137	0.983094	0.783404	0.816749	0.958462	0.873583	0.824765	1.02958	1.056	1.11487	1.01557	1.30879	1.30185	1.32112	1.09501	1.09649	1.22568
tr|Q9HYQ5|Q9HYQ5_PSEAE	PA3340	Uncharacterized protein	1.00877	0.925318	1.01305	1.05525	1.08522	1.04056	0.882131	1.217	1.06089	1.04751	1.13115	1.04359	1.00483	1.00426	1.10812	0.85196	1.03193	1.10251
sp|Q9HVH7|MSCL_PSEAE	mscL	Large-conductance mechanosensitive channel	0.920295	1.05755	1.15988	1.04515	1.01061	1.01107	1.17144	1.13907	1.17076	1.06394	0.83405	0.911811	0.971708	0.797536	0.643363	1.04014	1.07623	1.02236
tr|Q9HVF5|Q9HVF5_PSEAE	PA4636	PlsC domain-containing protein	1.11344	1.06982	0.998161	1.02125	0.99254	1.0954	1.03268	0.966629	1.02223	0.966531	1.06229	0.941441	1.07867	0.958034	0.962269	1.03846	1.02259	0.937551
tr|Q9I0U7|Q9I0U7_PSEAE	PA2537	Probable acyltransferase	1.0716	0.957105	0.990663	0.970933	1.08641	0.968174	0.943142	1.04941	1.06705	0.928499	0.980585	0.985952	1.16841	1.13135	1.10032	1.05855	1.09029	0.916792
sp|Q9HVY3|RS9_PSEAE	rpsI	30S ribosomal protein S9	0.958297	0.907478	0.891892	1.0832	1.02656	1.14279	1.00114	0.823027	0.96167	0.970655	0.982941	0.938631	0.917402	0.879848	0.908433	0.971468	0.908045	1.04241
tr|Q9HUL1|Q9HUL1_PSEAE	motA	Chemotaxis protein MotA	0.803321	1.07025	1.00253	1.15427	0.930842	0.978692	1.08579	1.05816	1.14856	1.09191	1.11587	0.854776	1.05382	1.12413	1.17379	0.887656	0.892173	0.882949
sp|Q9I5U5|RSMA_PSEAE	rsmA	Ribosomal RNA small subunit methyltransferase A	0.959873	1.00883	1.09758	1.1168	0.942964	1.07071	0.998017	0.961581	1.02156	0.970958	1.11139	1.05417	1.00874	0.828659	1.02141	1.04283	1.08977	0.949042
tr|Q9HUL5|Q9HUL5_PSEAE	nnrD	Bifunctional NAD(P)H-hydrate repair enzyme	1.06778	0.98211	0.987255	1.17954	1.06627	1.18989	0.95729	0.891183	0.894907	0.954425	1.29549	1.10896	0.954042	1.03729	0.821379	0.966601	1.02544	0.908426
tr|Q9HT24|Q9HT24_PSEAE	glmR	GlmR transcriptional regulator	0.91564	1.19927	1.12545	0.707331	1.08529	0.952856	1.23913	0.70103	0.912408	0.835721	0.74875	0.927851	0.720693	0.77276	0.789778	0.83616	0.862969	0.959523
sp|Q9I7C4|DPO3B_PSEAE	dnaN	Beta sliding clamp	1.04955	0.996726	1.08338	1.08289	0.982423	1.09452	1.02927	0.826849	0.958764	1.03452	0.979247	0.943075	0.964122	0.987582	0.981056	0.919819	0.932059	0.909684
sp|O86422|UDG_PSEAE	udg	UDP-glucose 6-dehydrogenase	0.941913	0.759551	0.879084	1.02697	1.1387	1.07472	0.919659	0.885008	0.927151	0.836975	0.988031	0.941696	1.05334	1.14904	1.11506	1.06475	0.970948	0.928524
tr|Q9I4N8|Q9I4N8_PSEAE	fgtA	Flagellar glycosyl transferase, FgtA	0.925076	1.07445	0.95955	1.02421	0.957927	1.00107	1.18507	1.06959	1.05334	1.10908	1.06631	0.953951	1.02677	0.999202	0.976842	0.896754	0.982994	0.895762
sp|Q51385|RLMN_PSEAE	rlmN	Dual-specificity RNA methyltransferase RlmN	1.1097	1.09229	1.07068	0.856618	0.967914	0.983909	1.1547	1.00846	1.20977	0.938802	0.949435	0.943071	1.04448	0.885244	1.08411	1.04273	0.913852	0.98007
sp|Q9HTK9|RURE_PSEAE	alkT	Rubredoxin-NAD(+) reductase	1.04791	0.909214	1.1038	0.968498	0.916335	1.00858	1.08674	0.830092	1.03084	1.06198	1.18743	1.03855	0.922576	0.830079	0.955817	0.841892	0.89962	0.928177
sp|Q9HUL9|MIAA_PSEAE	miaA	tRNA dimethylallyltransferase	0.94214	1.00214	0.963801	1.29307	1.20661	0.948402	0.82602	1.44711	1.13091	1.03205	0.860271	1.29018	1.29728	0.976209	1.07401	1.04159	0.84705	1.18383
tr|Q9I6C0|Q9I6C0_PSEAE	ftsE	Cell division ATP-binding protein FtsE	0.965188	1.0295	1.15071	0.970146	1.16829	1.05366	1.07271	0.986481	0.916163	0.983042	0.937262	0.944347	0.917481	0.852771	0.880497	0.98886	1.05786	1.01197
tr|Q9HXJ3|Q9HXJ3_PSEAE	PA3804	HTH cro/C1-type domain-containing protein	1.0969	0.990014	1.03161	1.11229	1.01104	1.00855	1.04167	0.967604	1.01139	0.939966	1.01015	1.07846	1.01977	1.01367	0.98334	1.0676	1.01743	1.16412
sp|P72158|PURK_PSEAE	purK	N5-carboxyaminoimidazole ribonucleotide synthase	1.03131	1.09235	0.971474	0.938338	1.05812	1.06592	0.944849	0.847272	1.08133	0.942513	0.9513	0.915951	0.992112	0.827976	0.946938	1.05628	0.949191	0.97793
sp|Q9I0M6|SYS_PSEAE	serS	Serine--tRNA ligase	1.03003	1.02417	1.00942	1.0049	1.06884	1.05385	1.04863	0.949455	1.04263	0.985258	1.06023	0.995444	1.00791	0.971563	1.03185	1.03628	1.03617	1.03148
sp|Q9HYX7|RDGC_PSEAE	rdgC	Recombination-associated protein RdgC	1.0522	1.02626	0.984533	0.962516	1.00762	1.01717	1.04546	0.965818	0.891904	1.04692	0.98158	0.933233	0.923081	0.911801	0.923609	1.03956	1.02233	1.0112
sp|P35818|GSPD_PSEAE	xcpQ	Secretin XcpQ	0.844762	1.02328	1.14938	0.969443	1.17195	1.00471	1.12369	0.934561	0.888056	1.17405	1.2495	1.25431	1.33205	1.30932	1.15917	0.91807	0.9211	0.833764
tr|G3XCU9|G3XCU9_PSEAE	PA2020	Probable transcriptional regulator	0.852444	0.984149	0.974581	1.07699	1.06237	1.1042	0.914027	0.771226	1.0611	1.00946	1.12321	0.882664	0.962079	1.07717	0.967716	0.961479	1.0808	1.12255
sp|P65116|IF1_PSEAE	infA	Translation initiation factor IF-1	1.08749	0.956013	0.854422	1.06416	0.813942	1.01942	0.716129	0.991851	1.22231	1.11758	1.22399	1.30407	1.25005	1.28504	1.41115	1.04277	0.700338	0.973746
tr|Q9HUA3|Q9HUA3_PSEAE	PA5080	Proline iminopeptidase	0.976216	1.04452	1.10279	0.978043	1.00716	1.05307	0.979079	0.989188	0.911792	0.977647	0.997093	0.927261	0.985693	1.08815	1.00482	1.06735	1.12641	1.03027
tr|Q9I752|Q9I752_PSEAE	PA0080	Uncharacterized protein	1.02151	0.911733	1.10856	1.07974	0.970144	0.862812	1.02057	0.962771	1.34617	1.02506	1.26443	1.0095	1.42223	1.23315	1.41363	1.05411	0.983396	1.11185
sp|P72157|PURE_PSEAE	purE	N5-carboxyaminoimidazole ribonucleotide mutase	1.017	1.03592	0.992867	0.853113	0.832613	0.961052	1.17836	0.950075	0.965169	1.06727	0.831932	1.03681	1.03256	1.08577	1.19301	1.15185	0.981545	1.26167
sp|Q9I2X0|PSRP_PSEAE	PA1769	Putative phosphoenolpyruvate synthase regulatory protein	0.780609	0.859835	1.18595	0.888791	0.816251	1.16714	1.07156	1.09018	0.790501	1.13361	0.927629	0.896132	0.985212	0.911495	0.967124	0.957715	0.943742	0.999912
tr|Q9HVA6|Q9HVA6_PSEAE	PA4689	Uncharacterized protein	1.15771	1.04931	0.866868	1.08926	0.978603	1.02179	0.979035	1.05139	0.927952	1.00247	1.00532	0.904901	1.02696	0.938662	0.953816	0.926805	0.938198	0.955771
sp|Q9I738|EAGT6_PSEAE	eagT6	Effector EagT6	0.980628	0.898467	1.13558	1.00352	0.934717	0.97214	0.989352	1.07793	1.08771	1.08725	1.15381	0.991678	1.02592	1.04305	1.10648	0.993379	0.921818	1.06134
sp|O68562|BAME_PSEAE	bamE	Outer membrane protein assembly factor BamE	1.02117	1.00629	0.932649	1.02064	1.08547	0.95992	1.10131	0.96337	0.945586	0.872923	0.94884	0.797133	0.869045	0.88102	0.967534	0.988316	1.0963	1.04373
tr|Q9HVY4|Q9HVY4_PSEAE	PA4431	Ubiquinol-cytochrome c reductase iron-sulfur subunit	1.08813	0.973344	1.06725	0.94166	0.873144	0.932689	0.84561	0.924826	1.01879	0.994629	0.903034	1.14121	1.29485	1.32664	1.25544	1.12218	1.02657	1.04451
sp|O87125|CHEB1_PSEAE	cheB1	Protein-glutamate methylesterase/protein-glutamine glutaminase 1	0.861455	0.879542	1.07308	1.09514	0.989584	0.973904	1.06215	0.91915	1.04074	1.10364	1.10019	1.09298	1.02123	1.14471	1.0596	0.986781	1.03564	0.999515
sp|Q9HXF7|NDPA_PSEAE	PA3849	Nucleoid-associated protein PA3849	1.05073	0.918012	0.961795	0.906856	1.11543	0.93605	0.920934	1.06885	0.890948	1.0021	0.825901	0.884175	0.982916	0.877415	0.93998	1.08076	1.16793	0.98155
sp|O69078|CSRA_PSEAE	csrA	Translational regulator CsrA	1.09245	0.956679	1.01081	0.961844	0.855124	0.889616	0.881673	0.969425	1.29102	1.10267	0.989907	1.39055	1.50537	1.436	1.5758	1.1226	0.959615	1.15183
tr|Q9I2T5|Q9I2T5_PSEAE	PA1809	Probable permease of ABC transporter	0.893416	0.917587	0.780761	1.09282	0.950585	0.934298	0.997894	0.911051	1.00993	1.02215	0.963396	1.11807	1.04362	1.13948	1.1399	1.05385	1.26063	0.975622
tr|Q9I663|Q9I663_PSEAE	dbpA	RNA helicase DbpA	0.969261	1.06403	0.8377	0.945723	1.04131	1.0254	0.988512	0.939955	0.924252	0.987707	0.985356	0.84162	0.856641	0.879794	0.950607	1.03947	0.957328	1.09315
tr|Q9HU25|Q9HU25_PSEAE	PA5159	Multidrug resistance protein	1.10374	1.13489	1.05693	0.997121	0.928774	0.889787	0.994034	1.03857	1.06615	1.1125	1.20617	1.03025	0.816301	0.840061	0.88911	0.901492	1.1052	0.90352
tr|Q9HUG1|Q9HUG1_PSEAE	PA5004	Probable glycosyl transferase	1.01429	1.03306	0.975055	1.01405	1.00083	1.09389	1.03468	0.951018	0.969025	0.977829	0.934072	0.918338	0.969681	0.962532	1.00087	1.06682	1.08554	1.08009
tr|Q9I3I1|Q9I3I1_PSEAE	dnaX	DNA polymerase III subunit gamma/tau	1.00691	1.05128	0.992655	1.02157	1.04911	0.982861	1.0054	1.01554	0.974465	1.06	1.0106	1.12524	0.990018	1.01532	1.00795	0.9671	0.944365	0.912914
sp|Q9I013|HTPX_PSEAE	htpX	Protease HtpX	1.01963	1.01862	1.00819	0.886926	0.953948	0.901539	1.00192	1.06751	1.16063	0.975664	0.916202	1.00752	1.09137	1.17493	1.07642	1.14611	1.02434	1.14742
tr|Q9I0U1|Q9I0U1_PSEAE	PA2543	Autotransporter assembly factor TamA	0.550797	0.738186	0.92593	1.09262	1.09246	0.848675	0.816956	0.801417	0.890591	0.985192	0.819553	1.05824	0.861164	0.896158	1.0417	1.20676	1.26086	1.14183
tr|Q9I730|Q9I730_PSEAE	PA0102	Carbonic anhydrase	1.16895	1.06046	0.8582	1.05779	1.06391	0.999558	1.18618	0.875363	1.09945	1.06726	0.949467	1.05237	0.931279	0.907597	0.885254	0.993989	0.793701	0.805006
sp|Q9I0L2|MNMA_PSEAE	mnmA	tRNA-specific 2-thiouridylase MnmA	1.05816	1.01344	0.972408	1.04564	1.07783	1.00592	1.0118	1.01259	1.06867	1.01874	1.10016	1.04707	0.97046	0.89669	0.944259	0.854294	0.865252	0.965948
tr|Q9HX74|Q9HX74_PSEAE	tesB	Acyl-CoA thioesterase II	1.04631	0.867104	0.92365	1.09362	1.0181	1.02704	0.942103	0.885398	1.17106	1.15808	1.11816	1.1638	1.3755	1.30732	1.35628	0.942675	0.910786	1.07542
tr|Q9I3L8|Q9I3L8_PSEAE	PA1494	Uncharacterized protein	1.01746	0.972033	0.968055	0.970183	0.827065	1.08805	1.11183	1.13904	0.954477	0.952543	1.29616	1.09838	1.1611	1.29513	1.20554	0.855683	1.03475	1.02781
tr|Q9I5H5|Q9I5H5_PSEAE	PA0754	Uncharacterized protein	0.859334	0.687242	1.45305	0.877649	0.859295	1.00423	0.941221	1.15056	0.877476	1.06007	0.878492	1.28324	1.59103	2.23603	1.60302	1.01575	0.949162	1.03917
tr|Q9I6H2|Q9I6H2_PSEAE	PA0319	Uncharacterized protein YjiK	1.01243	0.911998	1.03037	1.09225	1.01855	0.902757	0.962813	1.14015	1.07299	1.08078	0.983353	1.0672	1.15143	1.12953	1.10968	1.09379	0.948511	0.921273
tr|G3XD17|G3XD17_PSEAE	dsbC	Thiol:disulfide interchange protein	1.08951	1.04436	1.06192	0.924106	1.00784	0.921925	0.988516	0.987386	1.21595	1.10202	1.11611	1.09248	1.31413	1.06616	1.09199	1.03898	0.975499	0.977971
tr|Q9HZ93|Q9HZ93_PSEAE	PA3131	2-dehydro-3-deoxy-phosphogluconate aldolase	1.00824	1.10435	1.06638	0.949145	0.919796	0.91824	0.9115	0.965456	1.01877	1.1459	0.882796	1	0.993104	1.15187	1.02098	0.885294	0.900564	1.02608
tr|Q9HV72|Q9HV72_PSEAE	pcnB	Poly(A) polymerase I	1.0309	0.992247	0.932632	1.14958	1.13717	1.00735	0.942144	0.966646	0.901794	1.00243	1.01147	0.993677	0.96772	0.898955	0.922775	0.874322	0.955177	0.926612
tr|Q9I2B3|Q9I2B3_PSEAE	ppiC1	Peptidyl-prolyl cis-trans isomerase C1	0.874193	1.01353	1.15508	0.92273	0.965628	0.936859	0.952337	1.08558	1.23636	1.08277	1.08683	1.00108	1.01187	1.01968	1.09944	1.0588	0.892366	0.931697
tr|Q9I5T3|Q9I5T3_PSEAE	PA0605	Probable permease of ABC transporter	0.89582	0.944282	1.11578	1.01667	1.00324	0.904836	1.02054	1.0823	0.897346	0.920386	0.884345	1.01472	0.951585	1.1447	1.02647	1.19605	1.28046	1.37736
tr|Q9I538|Q9I538_PSEAE	PA0919	VirJ domain-containing protein	1.04475	0.920277	0.846431	1.0171	0.968613	0.968161	0.992364	1.09049	0.852195	1.07384	0.978334	0.921059	1.05281	1.08119	1.01796	1.13882	1.07256	1.22643
tr|Q9I6J6|Q9I6J6_PSEAE	PA0295	Probable periplasmic polyamine binding protein	0.984493	0.888352	0.977797	0.841907	0.788181	0.740745	0.818025	1.06422	0.769813	0.917406	0.965913	0.967257	1.54091	1.73187	1.3464	1.34384	1.55399	1.47437
tr|Q9HUU0|Q9HUU0_PSEAE	PA4873	Probable heat-shock protein	1.12925	1.07385	0.949682	1.1122	1.08669	1.21769	1.04275	0.864679	1.10655	1.03529	0.979366	0.866179	0.778141	0.617855	0.807482	0.739919	0.924978	0.799578
tr|Q9I3A7|Q9I3A7_PSEAE	PA1615	Probable lipase	0.859124	1.04384	1.11747	1.03162	0.92199	1.08256	1.10749	0.905194	0.86884	0.977081	1.18474	0.898833	0.883308	0.85881	0.664409	1.10182	1.06216	0.874426
tr|Q9I2R7|Q9I2R7_PSEAE	PA1828	Probable short-chain dehydrogenase	0.969091	0.848322	0.991029	1.01526	0.855446	0.962433	1.0139	0.942498	1.04318	0.887791	0.904381	0.928512	1.14738	1.22328	1.11587	1.25571	1.0719	1.03359
sp|Q9I0J5|NUOH_PSEAE	nuoH	NADH-quinone oxidoreductase subunit H	1.09763	1.12672	1.14168	1.02685	1.1998	1.33585	1.19774	1.00451	1.0963	0.914585	0.820545	0.907959	0.844479	1.00429	0.931186	0.701355	0.847063	0.802959
sp|P38108|MUCB_PSEAE	mucB	Sigma factor AlgU regulatory protein MucB	1.00512	1.00435	1.01348	0.959829	0.914601	0.937071	0.9838	1.00487	0.925149	0.919601	0.949745	0.961351	1.13947	1.10162	1.12124	1.14719	1.16839	1.01816
tr|Q9HZ28|Q9HZ28_PSEAE	PA3212	Probable ATP-binding component of ABC transporter	0.951676	1.33245	1	0.880487	0.723209	1.02049	0.786719	1.51083	0.959791	1.19772	1.22572	1.18932	0.667477	0.660267	0.716057	0.534636	0.633199	0.551866
tr|Q9HW85|Q9HW85_PSEAE	sbcB	Exodeoxyribonuclease I	1.15515	0.967308	1.10314	1.03596	1.0211	0.969485	0.941777	1.21655	0.985732	0.964335	1.06471	1.04009	1.15717	1.17986	1.08394	0.919194	1.0656	1.04265
sp|P32265|NFXB_PSEAE	nfxB	HTH-type transcriptional regulator NfxB	1.04401	0.838143	0.943953	1.0204	1.05227	0.908075	1.17275	1.14123	1.00011	1.05294	0.990382	1.07959	1.0782	1.08441	0.991925	1.08663	0.949417	0.957894
sp|Q9HWE0|RL22_PSEAE	rplV	50S ribosomal protein L22	1.0281	1.09039	0.889683	1.01074	0.982557	0.963535	1.00605	0.976051	1.12511	1.05218	1.09545	1.12763	0.788715	0.904466	0.923478	1.04998	0.924004	1.00882
sp|Q9HUH4|Y4991_PSEAE	PA4991	Probable FAD-dependent oxidoreductase PA4991	1.06854	1.1209	0.934888	0.966962	1.02325	1.05947	1.10618	1.03358	1.17533	1.06122	0.95958	1.0472	0.983206	1.07545	1.11405	0.823205	0.873264	0.933969
tr|Q9HVV5|Q9HVV5_PSEAE	PA4463	Uncharacterized protein	0.818254	0.764713	1.07022	1.24832	0.889644	1.00936	0.962329	0.906464	0.785697	1.12223	1.11181	1.2845	1.00365	1.49449	1.04628	0.951779	0.971856	0.989743
tr|Q9HW45|Q9HW45_PSEAE	xenB	Xenobiotic reductase	1.07079	0.991268	0.808685	1.01878	1.07407	1.04605	1.07142	0.833414	0.863323	1.16226	1.09209	0.923234	0.928666	0.977605	0.954749	0.959182	0.928309	0.981979
tr|Q9I5Z5|Q9I5Z5_PSEAE	PA0541	Uncharacterized protein	1.08849	1.0395	0.952972	1.00892	0.960357	1.01111	0.972531	0.977607	1.05765	0.927891	1.02302	0.981355	0.905766	1.01185	0.969041	1.10325	1.05142	1.00473
tr|Q9HXT3|Q9HXT3_PSEAE	wspA	Probable chemotaxis transducer	1.00131	1.06348	0.954568	1.03542	1.0014	1.04135	0.94223	1.1207	1.04119	1.00064	1.12349	1.03703	1.16343	1.04669	1.05963	0.967563	1.03497	1.09622
sp|Q9I2S7|LDCA_PSEAE	ldcA	Lysine decarboxylase LdcA	0.858204	1.01263	0.925799	0.996974	0.910856	0.85167	0.914685	1.011	0.929341	0.849932	1.10423	0.963514	1.17335	1.18993	1.15589	1.12242	1.14553	1.06914
tr|Q9HVX7|Q9HVX7_PSEAE	zapE	Cell division protein ZapE	1.00275	0.947528	1.02616	1.05836	1.09192	1.0673	1.10539	1.06719	0.914022	1.01586	1.02089	1.08212	0.869043	0.795771	0.855725	0.913978	0.872346	0.954678
sp|O85732|FMT_PSEAE	fmt	Methionyl-tRNA formyltransferase	1.05486	1.00094	0.996777	0.977345	0.993437	1.02201	1.07339	0.955365	0.983124	1.01209	0.97655	1.04229	1.0194	0.952995	1.01729	0.881234	0.788351	0.907999
sp|Q9HVV3|Y4465_PSEAE	PA4465	Nucleotide-binding protein PA4465	0.963439	0.930008	1.06639	0.902821	0.916879	0.975465	0.947225	0.977371	0.968473	1.02297	0.973908	1.01773	1.1734	1.22967	1.13018	1.09811	1.11272	1.10117
tr|Q9I585|Q9I585_PSEAE	PA0856	DUF2059 domain-containing protein	0.938341	0.973972	1.08791	0.919552	0.939256	0.944376	1.08808	1.22978	1.24315	0.962214	0.835882	1.07982	1.12028	1.17561	1.05928	1.19531	0.966738	1.02344
sp|Q9HZ76|WBPE_PSEAE	wbpE	UDP-2-acetamido-2-deoxy-3-oxo-D-glucuronate aminotransferase	0.969386	1.00956	1.07395	0.988195	0.99187	0.980716	0.956806	1.08664	0.995515	0.987342	0.973088	1.02754	0.850673	0.883314	0.889584	0.997204	1.06723	0.997864
tr|Q9HUF6|Q9HUF6_PSEAE	waaG	UDP-glucose:(Heptosyl) LPS alpha 1,3-glucosyltransferase WaaG	0.950949	0.947654	0.841619	1.04245	0.990905	0.933558	0.870473	0.865308	1.01399	0.989996	1.08689	1.00564	1.04167	0.916367	0.881641	1.07776	1.18568	1.04423
tr|Q9I0T9|Q9I0T9_PSEAE	xthA	Exodeoxyribonuclease III	0.918009	1.01008	1.02645	0.884863	0.980328	1.08949	0.97743	1.15737	1.01332	1.03227	1.10527	1.05409	0.992726	1.09207	1.08145	0.969961	0.90977	0.951813
tr|Q9HWT8|Q9HWT8_PSEAE	PA4090	Uncharacterized protein	0.946319	0.893311	0.950046	0.998006	1.01299	0.958897	1.1268	1.01898	0.989995	1.1755	1.11594	1.11495	1.1012	1.06895	1.14413	0.924282	0.813298	0.811359
tr|Q9I3G1|Q9I3G1_PSEAE	ccoO2	Cytochrome c oxidase, cbb3-type, CcoO subunit	0.972874	0.974817	1.10969	0.88644	0.866385	0.79286	0.986756	1.1903	1.00864	0.830424	1.19089	1.08623	2.12305	2.47669	2.00818	1.5466	1.49874	1.29836
sp|Q9I5U4|PDXA_PSEAE	pdxA	4-hydroxythreonine-4-phosphate dehydrogenase	0.927413	0.969971	1.04168	0.938228	1.13741	1.01646	0.967044	0.856233	1.07529	1.05779	1.23531	0.885509	0.891179	0.980786	0.971939	0.877506	0.808738	0.926882
sp|P80358|ASTG_PSEAE	aruG	Arginine N-succinyltransferase subunit beta	0.949859	0.960318	1.03962	0.96192	0.939609	0.893067	0.974671	0.958495	0.906073	0.957767	0.903204	0.974424	1.0353	1.04245	1.08559	1.0867	1.26729	1.24951
tr|Q9HVU5|Q9HVU5_PSEAE	PA4476	Uncharacterized protein	0.949415	1.15588	0.947324	0.855668	0.972297	0.964525	0.907146	1.22423	0.925505	1.09055	1.16489	1.18391	0.87888	1.00013	0.987921	0.917079	1.1734	0.953268
tr|Q9I6J8|Q9I6J8_PSEAE	aguB	N-carbamoylputrescine amidohydrolase	1.07638	1.00697	1.05961	1.07083	0.968333	1.01304	1.26098	1.08518	1.0817	0.941577	1.05899	1.00963	0.781923	0.790856	0.848035	0.847034	0.855616	0.802284
sp|P43336|PHHC_PSEAE	phhC	Aromatic-amino-acid aminotransferase	0.976915	0.896802	1.01133	1.00503	1.01298	0.998576	1.02313	0.964643	0.905303	1.00429	0.966757	1.05159	1.14589	1.19922	1.21712	1.1318	1.08048	1.17741
tr|Q9I026|Q9I026_PSEAE	PA2817	Uncharacterized protein	0.964717	0.97336	1.03929	1.01643	1.03352	0.976485	1.19609	1.15234	1.04788	0.979213	0.855704	0.923196	0.857205	0.763861	0.904516	1.00169	1.08451	1.18172
sp|P0DP44|PPK1_PSEAE	ppk	Polyphosphate kinase	0.997395	0.961635	1.00215	1.04993	1.03946	1.05041	0.954395	0.890802	0.959366	0.996448	1.02331	0.939598	1.09021	1.23772	1.13171	1.03174	1.08307	1.06148
tr|Q9I1Z6|Q9I1Z6_PSEAE	PA2119	Alcohol dehydrogenase (Zn-dependent)	0.61602	0.78017	1.24616	1.0205	0.77313	0.861524	0.805498	1.30461	0.905525	0.895087	1.09437	1.41608	1.78574	2.77826	1.82328	1.13919	1.6897	1.29991
tr|Q9HVX1|Q9HVX1_PSEAE	algW	Probable periplasmic serine endoprotease DegP-like	1.04309	1.02406	1.14033	1.0898	1.13824	1.04859	1.12173	0.94775	0.972056	1.04707	1.12154	1.09703	0.905826	1.01217	0.98895	0.819416	0.871101	0.950457
tr|Q9HY73|Q9HY73_PSEAE	PA3538	Probable ATP-binding component of ABC transporter	0.942874	0.981882	1.05324	1.07588	1.00684	1.05377	1.0367	1.1174	1.12896	1.00243	1.02368	1.01308	1.0089	0.945416	1.06892	0.88016	0.964174	0.957742
tr|Q9HTW6|Q9HTW6_PSEAE	pepP	Aminopeptidase P	1.08588	1.01937	1.12552	1.05363	0.972033	0.981621	1.10752	0.902797	0.906863	0.862762	0.949288	0.941311	0.974521	1.19659	1.07242	0.937134	1.10156	0.919059
sp|P72173|AAT_PSEAE	aspC	Aspartate aminotransferase	1.07554	1.02672	0.909762	1.03745	1.14042	1.13661	1.01107	1.02013	1.04658	1.07036	0.995303	1.05416	0.843346	0.796252	0.838369	0.859746	0.792251	0.896663
sp|Q9HYF0|MNMC_PSEAE	mnmC	tRNA 5-methylaminomethyl-2-thiouridine biosynthesis bifunctional protein MnmC	1.11644	0.97195	0.945625	1.00803	0.890107	1.41088	0.733827	1.255	1.08268	1.06087	0.867984	1.17189	1.05737	1.48977	1.16697	0.862408	0.666779	0.820872
sp|Q9HXH9|TGT_PSEAE	tgt	Queuine tRNA-ribosyltransferase	1.00558	1.03844	0.957806	0.953842	1.00156	1.04592	0.920782	0.868302	0.990718	1.04043	0.982247	0.944143	1.00645	0.998507	0.995977	0.93286	0.90258	1.00222
tr|Q9I4N2|Q9I4N2_PSEAE	PA1103	Probable flagellar assembly protein	0.987574	1.07461	0.893442	0.881563	0.854105	0.862845	0.967216	0.932065	1.07572	0.97833	0.828334	0.798004	0.93654	1.073	0.920215	1.1815	1.15962	1.10351
sp|Q9I5V3|CCA_PSEAE	cca	Multifunctional CCA protein	0.930916	0.863421	0.795133	0.782711	1.08069	0.982003	0.820606	0.902502	1.29687	0.949012	1.07153	1.02572	1.26505	1.18475	1.2519	1.01521	1.07841	1.04669
tr|Q9I6D5|Q9I6D5_PSEAE	PA0359	Uncharacterized protein	1.04899	1.2139	1.13934	0.825327	0.91271	0.897057	1.19256	1.00293	1.39959	1.08403	0.984431	1.18949	1.11668	1.29617	1.04236	0.841837	0.905724	0.827931
sp|Q51455|CHEY_PSEAE	cheY	Chemotaxis protein CheY	0.895191	0.930553	0.909007	1.04702	0.934114	1.00424	1.00355	0.877692	0.917074	1.27832	1.09918	1.13317	0.780789	0.930328	0.856976	0.973011	0.862513	0.987584
tr|Q9I4L9|Q9I4L9_PSEAE	PA1116	Uncharacterized protein	0.969997	1.01445	1.00396	1.05648	1.03239	1.0772	1.09109	1.06475	0.972902	1.01383	1.10545	1.03169	0.863704	0.798088	0.841355	0.962358	1.03509	0.994456
sp|Q9I465|COBT_PSEAE	cobT	Nicotinate-nucleotide--dimethylbenzimidazole phosphoribosyltransferase	0.871711	1.13947	0.880556	0.887534	1.09274	1.0693	0.95895	0.735254	0.989187	1.00754	1.07633	0.961538	0.82066	0.9081	0.841718	0.711622	0.70223	0.89235
sp|Q9HWC1|COAX_PSEAE	coaX	Type III pantothenate kinase	0.889772	0.952579	1.17825	1.21406	1.08631	1.0939	1.03909	0.987003	0.980858	0.855059	1.09636	0.946162	0.795405	0.641451	0.663466	0.803405	0.73055	0.658042
sp|P48632|FPVA_PSEAE	fpvA	Ferripyoverdine receptor	1.37714	1.28317	0.800922	1.10236	1.16369	1.17638	1.26294	1.0867	1.15627	1.08024	0.980431	0.888721	0.613166	0.52312	0.59045	0.530492	0.576498	0.561676
tr|Q9HUG5|Q9HUG5_PSEAE	wapR	Alpha-1,3-rhamnosyltransferase WapR	1.09375	1.05604	1.00282	0.922686	0.906094	0.933533	1.08511	0.998951	1.01084	0.937039	0.849568	0.907267	0.909956	0.939642	0.958713	1.17961	1.06943	1.07488
sp|Q9HTM1|RPOZ_PSEAE	rpoZ	DNA-directed RNA polymerase subunit omega	1.09664	1.09535	1.09682	0.909551	0.970886	0.952012	1.16102	1.1042	1.12693	0.946005	0.986973	1.05533	0.665045	0.793133	0.736579	1.035	0.9018	0.935499
tr|Q9HVZ2|Q9HVZ2_PSEAE	PA4423	Uncharacterized protein	1.03398	1.00897	1.10065	1.10081	1.02477	0.994496	0.997184	1.06382	0.981829	1.04998	1.00552	1.09003	0.988571	0.843127	0.89688	1.02826	1.05826	1.04974
tr|Q9HWZ2|Q9HWZ2_PSEAE	PA4035	FecR domain-containing protein	1.12041	0.986266	0.995233	1.00505	0.912994	0.894369	1.07247	0.998273	0.985053	0.993357	0.971799	0.925938	0.81356	0.934437	0.854238	1.05726	0.956421	1.0339
tr|Q9HUW2|Q9HUW2_PSEAE	PA4851	Znf/thioredoxin_put domain-containing protein	0.985474	1.02093	0.965477	1.01818	0.925755	1.01534	0.991687	0.965042	0.979467	0.98314	0.980461	1.02032	0.978077	1.0173	1.08096	1.09488	1.04578	0.941582
tr|Q9HVH2|Q9HVH2_PSEAE	PA4619	Probable c-type cytochrome	1.14029	1.17138	0.941606	0.942514	0.964635	1.03992	1.15976	1.26103	1.02459	1.13284	1.01064	1.0915	0.797805	0.632471	0.81175	0.811557	0.850403	0.808911
tr|Q9HU46|Q9HU46_PSEAE	PA5138	PBPb domain-containing protein	1.2087	0.916024	1.06682	1.03948	1.0527	0.906177	1.30817	0.952854	0.850744	1.0914	0.979603	1.04063	0.837034	0.841985	0.899699	0.830469	0.948198	0.949007
sp|Q9HUM8|RLMB_PSEAE	rlmB	23S rRNA (guanosine-2'-O-)-methyltransferase RlmB	0.925459	0.928734	1.03935	0.866262	0.921314	1.03937	1.10528	0.878427	0.960996	0.867513	0.873954	0.986386	1.06977	1.05168	0.983001	1.16979	1.13002	1.11548
sp|Q9HV00|FDHE_PSEAE	fdhE	Protein FdhE homolog	0.861289	0.892097	0.732962	0.880154	0.904082	0.951425	1.00976	0.889563	0.965693	0.867668	1.06729	0.794138	0.919651	1.00717	0.919583	1.0497	0.82681	0.975186
sp|Q9I5U1|AMGK_PSEAE	amgK	N-acetylmuramate/N-acetylglucosamine kinase	0.956237	1.05874	1.08432	0.96274	1.04371	1.0639	1.00835	0.967527	1.1774	1.12508	1.0807	1.00727	0.940747	0.940376	0.931486	0.882821	0.87822	0.925986
tr|Q9HTY0|Q9HTY0_PSEAE	PA5210	Probable secretion pathway ATPase	1.13711	1.04584	1.07404	0.955928	0.957819	0.960907	0.959769	0.979856	1.04196	0.946043	1.00506	1.02901	1.04797	1.1241	1.01433	0.989764	0.959933	1.00033
sp|P47205|LPXC_PSEAE	lpxC	UDP-3-O-acyl-N-acetylglucosamine deacetylase	1.02142	0.975389	0.970305	1.11235	1.15996	1.12559	0.974958	0.973296	0.933571	1.03131	1.05961	1.03055	0.876023	0.919779	0.949645	0.95596	0.786976	0.86859
tr|Q9I503|Q9I503_PSEAE	PA0955	Uncharacterized protein	0.938155	1.04834	1.08141	0.942609	0.981321	0.977534	0.981836	1.01194	1.05685	1.06015	1.03757	1.16688	0.917697	1.01461	1.0259	1.05374	0.983045	0.954211
sp|Q9HUK9|THTR_PSEAE	rhdA	Thiosulfate sulfurtransferase	0.97043	0.771306	0.942736	1.06557	1.13057	1.0821	1.02923	1.12073	0.891083	1.0504	1.1403	1.07319	0.840966	0.918578	0.845523	0.870641	0.922577	0.961557
tr|Q9HT43|Q9HT43_PSEAE	PA5530	Probable MFS dicarboxylate transporter	1.16146	1.11076	1.37696	1.03264	1.01156	0.90223	1.13418	1.40718	1.27111	0.940542	1.08293	1.24976	0.67675	0.755892	0.643669	0.759252	0.937412	1.18646
sp|Q9HY41|GLPK1_PSEAE	glpK1	Glycerol kinase 1	0.945334	1.0119	1.34406	0.896249	0.971311	1.12031	0.994004	0.958874	0.88843	1.04737	1.1106	0.93555	0.907466	0.931844	0.903449	0.836296	0.860616	0.814542
tr|Q9I5Q7|Q9I5Q7_PSEAE	PA0664	Uncharacterized protein	0.960042	0.943617	1.02643	1.01266	1.00798	1.12945	0.950491	1.01394	1.02458	0.988444	1.05782	0.975964	1.06202	0.96589	0.997795	0.920749	0.85446	0.985849
sp|Q00514|GSPG_PSEAE	xcpT	Type II secretion system core protein G	0.940158	1.06449	0.933549	0.890353	0.903935	0.892193	1.089	1.06123	1.06929	1.06375	0.902042	1.12522	1.15736	1.36346	1.13033	0.911807	0.988407	1.11811
tr|Q9I400|Q9I400_PSEAE	PA1344	Probable short-chain dehydrogenase	0.883285	0.885659	1.088	0.892888	0.945437	0.988004	1.01884	1.14797	0.895256	0.924508	0.931024	1.08281	1.15742	1.33204	1.11058	1.03872	1.19148	1.17917
sp|Q9I4F8|PHOQ_PSEAE	phoQ	Two-component sensor PhoQ	0.89104	1.04295	1.01952	1.11785	1.14766	1.02432	0.930687	0.819681	1.0583	1.03976	1.07569	0.988667	1.02376	0.991221	1.02583	0.83801	0.903583	0.832651
sp|Q51551|PYRX_PSEAE	pyrC'	Dihydroorotase-like protein	0.990407	0.9957	1.10142	0.894898	0.858663	1.09595	0.995803	1.03877	0.929631	0.947771	0.983383	1.0835	0.931692	1.00144	0.929593	0.982152	1.07868	1.18915
sp|Q9HT05|RNPA_PSEAE	rnpA	Ribonuclease P protein component	1.06307	0.880139	0.851586	1.094	0.98743	0.976706	0.916462	0.968226	1.09443	0.98126	1.02323	0.99754	0.986982	0.984264	0.898928	1.15485	0.967147	0.990533
sp|Q9HXB0|RF3_PSEAE	prfC	Peptide chain release factor 3	1.0894	1.03166	0.993012	1.0933	1.06215	1.09354	1.03363	0.948926	1.01757	1.02334	1.02443	0.921095	0.908806	0.825265	0.907112	0.964474	1.01383	0.97361
sp|Q9I4X1|PQSC_PSEAE	pqsC	2-heptyl-4(1H)-quinolone synthase subunit PqsC	0.689735	0.61667	1.30893	0.665456	0.62538	0.693105	1.15795	1.81017	1.50174	1.2163	1.55803	1.73123	1.66429	3.34955	1.90921	0.336706	0.343559	0.42666
tr|Q9I3G3|Q9I3G3_PSEAE	ccoN1	Cytochrome-c oxidase	1.51584	1.38975	0.428563	1.4084	2.12619	1.10077	0.971603	1.01581	0.823986	0.775912	0.814585	0.697548	0.96057	0.319075	0.515548	1.09582	1.32823	1.05318
tr|Q9HXI7|Q9HXI7_PSEAE	iscR	IscR	1.06881	1.06394	1.12999	0.994067	1.04322	1.11129	1.1747	1.23462	1.14236	0.945895	1.12659	0.875561	0.949121	0.86368	0.960112	0.878985	1.00726	0.879519
tr|Q9HWB5|Q9HWB5_PSEAE	recC	RecBCD enzyme subunit RecC	0.899563	1.0278	1.15188	1.03188	0.84184	1.12431	0.966302	1.00611	0.943703	0.987405	1.165	1.02731	0.845553	0.925596	1.00769	0.973427	0.766193	0.901326
tr|Q9I6D8|Q9I6D8_PSEAE	pfpI	Protease PfpI	0.825422	0.860032	1.00136	1.03901	0.977178	0.656934	0.917899	1.33493	1.09216	0.803374	1.15625	1.19572	1.26066	1.45504	1.32884	1.33652	1.06907	0.939823
tr|Q9I688|Q9I688_PSEAE	PA0429	Uncharacterized protein	1.01491	1.0583	1.10425	1.02659	0.956294	0.996379	1.05441	1.12246	1.0599	0.918469	0.989333	0.972473	0.904209	0.908712	0.863094	0.975909	1.01003	1.0255
tr|Q9I5L3|Q9I5L3_PSEAE	PA0715	Reverse transcriptase domain-containing protein	0.982784	0.932448	1.03815	0.917667	1.07261	0.943488	0.904829	0.894202	0.865838	0.905244	0.867101	0.871479	1.01791	1.01842	0.978967	1.12987	1.30473	1.20295
sp|P72138|HIS52_PSEAE	hisH2	Imidazole glycerol phosphate synthase subunit HisH 2	1.04971	0.948718	1.09925	1.0203	0.919092	1.20757	1.12425	0.898399	0.911543	1.16268	0.951775	1.13941	0.971026	0.980204	1.02164	0.97233	0.998085	1.06016
tr|Q9I015|Q9I015_PSEAE	PA2828	Probable aminotransferase	1.05196	0.995804	0.948208	1.0152	0.981103	1.11872	1.11732	1.01522	1.11873	0.883934	0.920625	0.977504	0.876873	0.777255	0.867332	0.958458	1.09527	1.05965
sp|P38098|CARA_PSEAE	carA	Carbamoyl-phosphate synthase small chain	1.18504	1.13078	1.13711	0.962062	0.903839	1.08556	1.05915	1.02151	1.12272	0.978672	0.96895	0.978343	0.95812	0.854545	0.884076	1.01724	0.944027	0.934882
sp|Q9HV40|SSRP_PSEAE	smpB	SsrA-binding protein	0.975107	1.0514	0.856509	1.03305	1.12588	1.05796	1.02502	0.970089	0.876858	1.00009	0.981418	0.927508	0.740645	0.87783	0.887944	1.03229	0.915354	1.10858
sp|Q9I2A8|ATOB_PSEAE	atoB	Acetyl-CoA acetyltransferase	0.991347	0.982205	1.36434	0.925219	0.768446	0.94198	0.94644	1.43896	0.966017	0.88845	0.953837	1.64276	0.966013	1.66336	1.01265	0.972282	1.10995	1.40799
tr|G3XCX0|G3XCX0_PSEAE	PA3789	PepSY domain-containing protein	1.16309	0.949857	0.754028	0.913483	0.748	1.04087	0.975083	0.927453	1.05409	1.17852	1.03057	1.02064	1.05427	1.05762	1.02704	0.863946	0.877143	1.03329
tr|Q9I5V9|Q9I5V9_PSEAE	PA0578	Uncharacterized protein	0.852788	0.812981	0.828479	1.18776	1.09028	1.13024	0.956431	0.90345	0.884969	1.18329	1.25238	1.21126	0.704871	0.759528	0.763206	0.732964	0.766383	0.93194
sp|Q9HT16|ATPF_PSEAE	atpF	ATP synthase subunit b	1.07271	1.08931	1.0416	0.947413	0.876423	0.960165	1.06614	1.02522	1.14437	1.03483	1.02542	1.07523	1.13236	1.03334	1.05024	1.049	0.923229	0.99799
tr|Q9HXR0|Q9HXR0_PSEAE	PA3732	Uncharacterized protein	1.10898	0.963739	1.17656	0.870458	1.11428	0.959449	1.23513	0.970275	0.901208	0.826488	0.686278	0.767441	0.927055	0.883325	0.918219	0.891978	1.44435	1.18491
tr|G3XD72|G3XD72_PSEAE	PA1464	Probable purine-binding chemotaxis protein	1.0172	1.00295	1.02646	1.1364	1.06927	1.10657	1.06679	1.04371	1.09548	0.89985	1.07019	0.903553	1.02957	1.2193	0.959491	0.927015	0.951032	0.990084
sp|Q9I3T5|APAH1_PSEAE	aphA	Acetylpolyamine amidohydrolase 1	1.12445	1.07355	1.15519	1.16108	1.11502	1.06497	0.870724	1.0829	1.17975	1.07987	1.42594	1.24365	0.513386	0.618471	0.554035	0.626056	0.507246	0.812443
tr|Q9I012|Q9I012_PSEAE	PA2831	Uncharacterized protein	1.04246	1.0489	0.944614	1.12934	1.02204	1.05533	0.959838	0.937877	0.918535	1.01545	1.17703	1.07406	1.008	1.02251	0.840417	0.919094	0.882661	0.885414
sp|O68282|G6PD_PSEAE	zwf	Glucose-6-phosphate 1-dehydrogenase	1.00307	0.957389	1.0153	1.04843	1.08312	1.03692	0.904262	0.792695	0.976856	0.874845	1.06299	0.958293	0.936057	0.901287	0.988674	0.945155	1.08009	1.21599
tr|Q9HT47|Q9HT47_PSEAE	PA5526	Uncharacterized protein	0.807199	0.74672	0.574277	0.979208	1.01201	1.02019	0.662903	0.598149	0.638893	1.02893	0.866978	0.832581	1.44851	1.04688	1.30378	1.50888	1.48075	1.46374
sp|Q9HU42|HIS51_PSEAE	hisH1	Imidazole glycerol phosphate synthase subunit HisH 1	1.06398	1.06423	1.1764	0.90813	0.947512	1.02041	0.971876	1.10915	1.054	1.10388	1.14524	0.901589	1.02659	1.06251	1.05672	0.795512	0.777328	0.843747
tr|Q9I0K7|Q9I0K7_PSEAE	PA2631	Probable acetyl transferase	0.842955	0.807203	1.03637	1.10297	0.977269	1.03912	1.03936	1.0006	0.995913	0.955051	1.17866	1.21769	0.860596	0.935778	1.07155	0.895702	1.05501	1.12016
tr|Q9I4B6|Q9I4B6_PSEAE	PA1222	Membrane-bound lytic murein transglycosylase A	0.885392	1.07612	1.06414	1.10133	1.01335	0.949343	1.02039	1.0058	1.0478	1.03326	1.12184	1.10581	0.981133	1.02987	1.14825	1.02622	1.0234	0.928024
sp|Q9I5G5|PDXJ_PSEAE	pdxJ	Pyridoxine 5'-phosphate synthase	0.996459	0.989419	1.06164	0.971059	0.929462	1.07593	1.02566	0.996204	1.08354	0.960532	0.973392	1.01643	1.03278	0.924014	0.935451	0.961098	1.03207	1.01386
sp|P23189|GSHR_PSEAE	gor	Glutathione reductase	1.03079	0.963764	1.00886	0.87014	0.876788	0.966824	0.926378	1.04227	1.0069	1.03105	1.0204	1.03442	1.02172	1.04291	1.10089	1.04076	1.00484	1.02496
tr|Q9HX44|Q9HX44_PSEAE	PA3972	Probable acyl-CoA dehydrogenase	0.950868	1.0092	1.11838	0.939308	0.901069	0.944642	0.979689	1.14425	1.01248	0.919689	0.995811	1.0477	1.30809	1.48155	1.18498	1.05771	1.19254	1.1563
sp|Q9HVW7|MURA_PSEAE	murA	UDP-N-acetylglucosamine 1-carboxyvinyltransferase	1.05412	1.06056	1.04007	1.01953	1.06073	1.18039	1.13989	0.857236	0.964202	1.06303	1.02817	0.991611	0.907115	0.792215	0.900574	0.813531	0.817753	0.854318
sp|Q9HTQ6|XPT_PSEAE	xpt	Xanthine phosphoribosyltransferase	1.08516	1.24496	0.917651	1.09424	1.11641	1.07433	1.0782	1.07841	0.969855	0.914941	1.06276	0.924438	0.778989	0.863947	0.758901	0.78997	0.882398	0.770484
tr|Q9I6J3|Q9I6J3_PSEAE	spuB	Probable glutamine synthetase	0.853503	0.912331	0.850058	0.976009	0.986941	0.984325	0.947945	0.905587	0.89421	0.856399	0.94117	0.972738	1.15144	1.06797	0.97651	1.26312	1.45375	1.25333
sp|Q9I4W3|DAPA_PSEAE	dapA	4-hydroxy-tetrahydrodipicolinate synthase	1.04527	1.002	1.03555	0.975139	1.02273	1.01989	1.07066	1.05307	1.01868	1.04695	1.00724	1.18926	0.963656	0.992628	0.972471	0.894711	0.863151	0.95388
sp|P42807|HEM1_PSEAE	hemA	Glutamyl-tRNA reductase	1.10326	1.04153	0.970818	0.920501	0.914746	1.01917	0.858516	0.906636	1.06798	0.9215	1.08974	1.03374	1.11881	1.08171	1.13563	1.07815	1.01741	1.01657
tr|Q9HYJ2|Q9HYJ2_PSEAE	PA3413	Uncharacterized protein	1.15335	0.952335	0.944029	0.943878	0.901003	0.894065	1.03061	0.952704	1.11447	1.06251	1.06655	1.01367	1.06619	0.933417	1.05631	1.09764	0.993247	0.930908
sp|P25254|Y392_PSEAE	PA0392	Uncharacterized protein PA0392	1.02154	1.11834	1.05484	0.958072	0.988404	1.08475	1.30283	0.868877	0.848701	0.83321	0.688115	0.744676	0.932163	0.929371	0.949792	1.21923	1.49099	1.44721
tr|Q9I4K7|Q9I4K7_PSEAE	PA1128	Probable transcriptional regulator	0.70017	1.0779	0.98803	1.03599	1.06595	1.12292	0.649227	0.398597	0.742562	1.03772	0.832316	0.618891	1.10478	1.19614	0.971884	1.13693	1.71719	1.33934
sp|Q9I5Q6|ERPA_PSEAE	erpA	Iron-sulfur cluster insertion protein ErpA	0.960884	1.05877	0.976551	0.746183	0.959282	0.997722	1.12669	1.04392	1.30933	1.17612	1.01131	1.26334	0.940193	0.804691	1.03151	0.565022	0.623047	0.86329
tr|Q9I2Z6|Q9I2Z6_PSEAE	PA1741	Glutaredoxin domain-containing protein	1.02662	1.05235	0.94851	0.909264	0.876126	0.814276	0.934762	0.91268	1.03695	0.729713	0.845853	0.955282	1.06098	0.910766	1.1032	1.33546	1.34247	1.40425
sp|Q9HYG8|GCH11_PSEAE	folE1	GTP cyclohydrolase 1 1	1.0641	1.01721	0.89168	1.21164	0.956619	1.20132	0.78758	0.940659	1.1238	1.15998	1.17072	1.28612	1.1685	0.966463	1.18087	0.970736	0.805499	0.871086
sp|Q9HX17|3MGH_PSEAE	PA4010	Putative 3-methyladenine DNA glycosylase	0.9174	1.00426	0.880247	0.935226	1.11935	0.867	0.896208	0.869085	1.11213	1.06918	1.03449	1.01897	0.917065	0.982648	1.04762	1.07687	0.988102	1.01743
tr|Q9I0V8|Q9I0V8_PSEAE	PA2525	Probable outer membrane protein	1.05215	1.00278	0.856929	1.01642	1.08096	0.96973	0.71563	1.01304	1.05081	1.07224	1.41866	1.09812	1.22559	1.14638	1.13049	0.858028	0.945861	0.927242
sp|Q9I4X2|PQSB_PSEAE	pqsB	2-heptyl-4(1H)-quinolone synthase subunit PqsB	0.801458	0.756909	1.20853	0.969367	0.7572	0.829069	1.04225	1.39552	1.37906	1.10759	1.52153	1.4212	1.60596	2.15992	1.77736	0.706267	0.676007	0.751229
sp|Q9I6G1|RPIA_PSEAE	rpiA	Ribose-5-phosphate isomerase A	1.00743	1.03979	1.00966	1.04426	1.08086	1.10471	1.0076	0.902818	1.01129	1.12023	1.0562	1.07307	0.81564	0.768976	0.877977	0.907062	0.809113	0.893075
sp|Q9HXJ1|HSCB_PSEAE	hscB	Co-chaperone protein HscB homolog	0.900639	0.823855	1.07994	1.14421	1.03703	1.01065	1.03874	0.977256	0.841753	1.05366	1.22373	1.16806	0.844634	0.894531	0.769575	0.894933	1.11394	1.04738
tr|G3XCT6|G3XCT6_PSEAE	PA1458	Histidine kinase	1.04932	1.05236	0.955282	0.985121	0.985483	0.978662	0.931205	1.14608	1.02278	1.02458	1.08587	1.0814	1.01754	1.04209	1.07371	0.915327	0.960985	0.966387
tr|Q9I521|Q9I521_PSEAE	PA0937	Uncharacterized protein	1.02582	0.903348	0.958348	0.986803	1.02321	0.959423	1.00484	1.10735	0.977425	0.863018	0.835182	0.896438	1.0112	0.882754	0.890327	1.33809	1.11242	1.16613
sp|Q9I2W7|RRAAH_PSEAE	PA1772	Putative 4-hydroxy-4-methyl-2-oxoglutarate aldolase	1.01464	1.02497	1.0455	1.02551	0.943338	0.96729	1.09932	1.13074	0.99765	0.988956	0.99863	1.02055	1.09756	1.06385	0.950009	1.11589	1.01753	1.21828
tr|Q9HVE7|Q9HVE7_PSEAE	PA4645	Probable purine/pyrimidine phosphoribosyl transferase	1.09554	1.15997	0.97987	1.00633	1.13691	1.1402	1.14551	1.03486	0.871572	0.88223	0.842009	0.744618	0.79141	0.674449	0.785829	1.02767	1.03675	1.09401
sp|P95458|DCUP_PSEAE	hemE	Uroporphyrinogen decarboxylase	1.00748	1.00789	0.975783	1.05818	1.09398	1.05552	1.04559	0.972179	1.05638	0.919349	1.0612	1.04144	0.914967	0.831503	0.84517	0.909904	0.965258	1.02832
sp|Q9HT81|ENGB_PSEAE	engB	Probable GTP-binding protein EngB	1.02062	1.04796	0.977249	1.01871	1.01166	0.957195	0.993985	1.04387	1.1551	1.00204	0.907047	1.06848	0.821691	1.04228	0.984936	1.04871	1.02453	1.10142
tr|Q9HZU7|Q9HZU7_PSEAE	PA2900	Probable outer membrane protein	0.971637	0.925192	1.01557	0.957235	1.01385	0.998568	1.03872	0.937602	0.981751	0.919196	1.01938	0.920864	0.970318	0.900609	0.864524	0.908464	1.11087	1.03773
tr|Q9HZH8|Q9HZH8_PSEAE	moeA2	Molybdopterin molybdenumtransferase	1.04128	0.863477	0.746384	0.844928	0.777039	0.855409	1.00362	0.974348	1.20933	1.05257	0.883754	1.21041	1.34052	1.01886	1.22419	0.765209	1.10235	1.03546
sp|Q9HU43|HIS4_PSEAE	hisA	1-(5-phosphoribosyl)-5-[(5-phosphoribosylamino)methylideneamino] imidazole-4-carboxamide isomerase	0.917522	0.958969	0.986835	1.03936	1.15141	1.29377	0.997255	0.925863	0.968144	1.23535	1.20962	1.1573	0.961304	0.974461	0.991861	0.870448	0.799872	0.8479
sp|Q9HV69|PANC_PSEAE	panC	Pantothenate synthetase	1.0194	0.941687	1.03772	1.14616	1.06075	1.05848	1.18483	1.05508	0.940451	0.996106	1.11882	1.05671	0.929073	0.899591	0.913697	0.921715	0.853552	0.884865
sp|Q51368|TONB_PSEAE	tonB	Protein TonB	1.09615	0.956402	1.01712	0.886046	1.03741	1.0024	1.09244	1.00239	0.93998	1.16868	1.05663	1.16341	1.11472	1.03014	1.08204	1.02427	0.870462	1.00064
sp|Q51547|PHOU_PSEAE	phoU	Phosphate-specific transport system accessory protein PhoU homolog	0.878223	1.00653	0.834641	1.03624	0.920812	0.959116	0.954158	1.03099	0.910696	0.954331	0.894766	0.967471	1.15075	1.01252	1.09094	1.18826	1.29887	1.31888
tr|Q9HTW7|Q9HTW7_PSEAE	ubiH	UbiH protein	1.09243	1.14377	1.17492	1.07558	0.988564	0.94648	0.85563	0.975107	0.829939	1.08096	0.847691	0.930505	1.01287	1.20409	1.16461	0.838097	0.923894	0.961716
tr|Q9HU37|Q9HU37_PSEAE	mutY	Adenine DNA glycosylase	1.07854	0.990217	1.11692	1.08486	0.990202	1.09297	0.966908	0.940923	1.01945	0.965514	1.01734	0.903347	1.09832	0.994634	1.07206	1.0406	1.16307	1.00039
sp|O86428|ILVE_PSEAE	ilvE	Branched-chain-amino-acid aminotransferase	1.12946	1.00135	0.983677	1.04031	1.06616	1.04964	1.08984	0.930368	1.02441	0.88586	0.837716	0.90232	1.02657	0.935758	0.875268	0.896733	1.05463	1.02666
sp|Q9I0M7|CYSG_PSEAE	cysG	Siroheme synthase	1.07744	1.06503	1.05757	0.904692	0.958903	1.03493	0.997786	1.11598	1.08473	0.986942	1.10154	1.07615	1.08334	1.03761	1.04617	0.98584	0.983806	0.985529
tr|Q9HXZ9|Q9HXZ9_PSEAE	PA3631	Uncharacterized protein	0.999294	0.943773	1.08234	1.09828	0.986778	1.13259	0.963694	1.06959	0.978487	1.0318	1.12854	0.978596	1.14183	1.10102	1.07095	0.922999	1.01801	0.882788
sp|Q9HZN4|RL32_PSEAE	rpmF	50S ribosomal protein L32	1.05528	1.05237	1.16005	1.05176	1.02883	1.02542	0.731279	1.20978	0.881988	1.09474	1.12692	1.06752	0.982479	0.881991	0.811338	0.904598	0.948028	1.00834
tr|G3XCZ3|G3XCZ3_PSEAE	pilZ	Type 4 fimbrial biogenesis protein PilZ	0.997337	0.946507	1.13183	1.0461	0.913446	0.931496	1.08794	1.01377	1.18048	1.00565	1.0255	1.23472	1.09932	1.06519	1.05604	1.04737	1.08685	1.10896
sp|Q9HT15|ATPL_PSEAE	atpE	ATP synthase subunit c	1.03535	1.06093	0.920795	0.965759	0.929433	0.981751	0.889264	0.940906	1.27378	1.06935	1.15368	0.979144	0.974487	0.942783	1.0696	0.81162	0.894923	0.746582
sp|Q9I5G3|CMOA_PSEAE	cmoA	Carboxy-S-adenosyl-L-methionine synthase	0.993188	1.01941	1.07009	0.941533	1.05444	1.04619	0.988898	0.869447	1.0482	0.999692	1.01714	0.93323	0.859916	0.84083	0.810252	0.853489	0.815325	0.848711
tr|Q9HXM9|Q9HXM9_PSEAE	PA3766	Probable aromatic amino acid transporter	0.880106	1.29554	0.574035	1.02619	1.13003	1.11397	1.39609	0.736722	0.887771	0.981329	0.822156	0.636233	1.38438	1.06532	1.27196	1.02497	0.885113	1.0499
tr|Q9HZ64|Q9HZ64_PSEAE	PA3170	Amidohydro-rel domain-containing protein	1.05284	0.905325	1.20693	0.915304	1.01153	1.14735	1.20911	0.857139	1.04473	1.03101	1.16675	1.04242	1.01814	1.27118	0.914266	0.728016	0.945812	0.862131
tr|Q9HV60|Q9HV60_PSEAE	PA4739	BON domain-containing protein	0.90007	0.92085	1.82521	0.889	1.04482	0.990158	1.03905	3.38227	1.44664	0.911577	1.52313	1.64653	0.650716	0.762829	0.659598	0.752857	0.757599	0.830243
sp|Q9HWD0|RS12_PSEAE	rpsL	30S ribosomal protein S12	0.955071	0.948009	0.937894	0.992365	1.06482	1.01392	0.944978	0.914235	1.07734	1.04694	0.996674	1.00973	0.813301	0.775764	0.847206	1.05774	0.988101	0.92332
tr|Q9HZU5|Q9HZU5_PSEAE	PA2902	PBPb domain-containing protein	1.08488	1.06434	1.08362	0.92433	0.963852	0.927774	1.08202	1.30352	0.998303	0.90802	0.886852	1.06872	1.07563	0.999157	0.969554	0.866725	1.20081	1.20584
sp|Q9I273|SSTT_PSEAE	sstT	Serine/threonine transporter SstT	1.21257	1.10915	0.988944	1.14215	1.33993	1.22561	1.01796	0.900742	1.13917	0.971437	1.15735	0.959028	0.674012	0.700367	0.77089	1.04162	0.934103	0.891981
tr|Q9I4J5|Q9I4J5_PSEAE	PA1140	Uncharacterized protein	1.12289	0.903205	1.08314	1.11545	1.18389	1.03903	0.831233	0.773838	1.29919	1.10731	1.11646	1.15929	1.1145	0.93148	1.09182	0.784207	0.911448	0.849181
tr|Q9HYC6|Q9HYC6_PSEAE	PA3483	Uncharacterized protein	0.843794	0.825563	1.0268	0.961432	1.02109	0.926377	0.790925	0.930656	1.18586	1.03447	1.41014	1.10064	1.37388	1.40215	1.3975	1.10818	1.17266	1.18833
sp|Q9HVV4|PTSN_PSEAE	ptsN	Nitrogen regulatory protein	0.722051	0.819766	0.86532	1.10791	1.11961	1.23583	0.862316	0.988797	0.713939	1.51044	1.21185	1.43426	0.862664	0.992845	0.975687	1.07786	0.840705	0.970034
sp|Q07806|PBPA_PSEAE	mrcA	Penicillin-binding protein 1A	0.950498	1.00713	1.01895	1.10648	1.17441	0.98356	0.977366	1.23239	1.04265	1.07951	1.11477	1.12584	0.909049	0.819931	0.81176	0.79809	0.87492	0.927476
sp|P22609|PILC_PSEAE	pilC	Type IV pilus assembly protein PilC	1.07238	1.01372	1.03711	0.933892	0.979606	1.14537	1.19888	1.16943	1.1042	1.02839	0.834463	1.08	0.811275	1.15175	0.865811	0.936757	0.97734	1.02659
tr|Q9I593|Q9I593_PSEAE	PA0848	Alkyl hydroperoxide reductase C	1.05612	0.708114	1.12061	0.854027	0.723649	0.937233	0.816687	0.964556	1.14894	0.902563	1.08522	1.00155	1.0736	0.968926	1.0809	1.10975	1.20624	1.14848
tr|Q9HVH6|Q9HVH6_PSEAE	PA4615	Ferredoxin--NADP reductase	1.05424	0.930702	1.22771	0.989787	1.03732	1.26379	1.04913	0.821999	1.19292	1.09701	1.09071	1.1074	0.669285	0.73207	0.699416	0.545898	0.508367	0.583084
tr|Q9I1J0|Q9I1J0_PSEAE	PA2285	Uncharacterized protein	1.1527	1.09652	0.938915	0.930322	0.918477	1.28197	1.11148	1.0118	1.3259	1.11237	1.32741	1.08932	1.2281	1.37185	1.02994	1.04321	0.983501	0.781437
sp|P96963|RADA_PSEAE	radA	DNA repair protein RadA	0.85232	1.05659	0.906441	0.900103	0.908003	1.05986	0.969799	1.00381	1.06309	1.07365	1.00715	1.06081	1.05255	1.07751	0.968369	0.948102	0.972019	0.975408
tr|G3XCZ6|G3XCZ6_PSEAE	fabD	Malonyl CoA-acyl carrier protein transacylase	1.03422	1.04407	1.04568	1.09514	1.16412	1.18779	1.01329	1.03656	1.06963	1.28214	1.20557	1.26167	0.68447	0.656928	0.70328	0.677909	0.623548	0.732642
sp|P19572|DCDA_PSEAE	lysA	Diaminopimelate decarboxylase	0.997004	1.02497	1.03923	1.01459	0.9936	1.03092	1.04066	0.971655	0.984797	0.998813	1.04638	1.02127	1.05576	1.05237	1.08517	0.989241	1.00724	1.052
sp|Q01269|PHEC_PSEAE	pheC	Cyclohexadienyl dehydratase	0.975662	1.05442	0.978874	0.96647	1.03392	0.982723	0.987128	1.08929	1.09026	1.02291	0.969488	1.00191	0.920151	1.15997	0.983426	0.884512	0.9401	1.01966
tr|Q9HTJ4|Q9HTJ4_PSEAE	PA5370	Probable major facilitator superfamily (MFS) transporter	1.12564	0.980218	0.828092	0.970664	1.11335	1.01213	1.12151	1.0076	0.933474	1.09582	0.890006	1.11281	1.01903	0.98375	0.969275	1.00703	0.961407	0.894715
sp|P00106|CYC4_PSEAE	cc4	Cytochrome c4	1.04515	1.04542	1.0158	0.880679	0.937644	0.920138	0.946592	1.15655	1.12069	1.10419	0.949531	1.04595	1.12203	1.3003	1.17424	1.05279	0.937456	1.09824
sp|Q9HT73|ZNUC_PSEAE	znuC	Zinc import ATP-binding protein ZnuC	0.791751	1.03491	0.801618	0.783957	0.731573	1.17104	0.867629	0.854768	0.896865	1.16016	0.995177	1.07259	0.985732	0.875999	0.907781	0.576187	0.525712	1.03464
tr|Q9HU48|Q9HU48_PSEAE	PA5136	Uncharacterized protein	0.955633	1.02905	0.949053	0.982545	1.08654	1.11758	0.950887	1.10674	1.23524	1.01435	1.16711	1.18699	1.08718	0.951847	1.12459	0.874906	0.79492	0.875698
tr|Q9I2D5|Q9I2D5_PSEAE	PA1969	Uncharacterized protein	0.884127	1.03514	0.813671	0.994429	0.974691	0.958897	0.906917	1.04617	0.942988	0.975129	0.914798	1.04416	0.948661	1.12472	1.06522	1.20822	1.2207	1.13061
tr|Q9I523|Q9I523_PSEAE	PA0935	Uncharacterized protein	0.910723	0.88897	0.983503	1.11992	1.00042	0.99491	0.912432	1.09	0.952237	0.966528	1.08212	1.01699	0.96324	1.0779	0.968951	1.107	1.08298	0.98887
sp|P22608|PILB_PSEAE	pilB	Type IV pilus assembly ATPase PilB	0.990822	0.950441	0.939563	1.04315	1.06963	1.00868	0.940523	0.94698	0.893731	0.990694	0.990548	0.97607	0.992002	1.121	1.02917	1.06469	1.06649	1.04617
tr|Q9HVV6|Q9HVV6_PSEAE	PA4461	Lipopolysaccharide export system ATP-binding protein LptB	1.00433	0.927731	0.940347	0.973052	0.943434	1.05812	1.01089	1.04059	0.980257	0.956388	0.968962	0.899092	0.924635	0.993117	0.958705	0.989499	1.09308	1.07839
sp|Q9ZI86|LNT_PSEAE	lnt	Apolipoprotein N-acyltransferase	1.1302	1.01104	0.994656	0.997166	0.99146	1.09118	1.01047	0.976806	1.03674	1.02366	0.998656	1.03939	0.97779	0.928377	0.953135	0.983717	1.06348	0.906929
tr|Q9I622|Q9I622_PSEAE	PA0496	AHS2 domain-containing protein	0.734407	0.789281	1.43985	0.708254	0.659658	0.733013	0.866317	0.974854	0.839502	0.649386	1.05135	1.15857	1.27469	1.31956	1.18052	1.33386	1.22932	1.40143
tr|Q9HVF0|Q9HVF0_PSEAE	PA4642	Uncharacterized protein	0.904671	0.869927	0.889512	0.863533	1.03236	1.00171	0.930875	0.865124	1.03624	1.28325	1.07316	1.10135	1.09761	0.991738	1.0161	0.979139	0.794646	0.938529
tr|Q9HXI3|Q9HXI3_PSEAE	PA3819	Rick_17kDa_Anti domain-containing protein	0.940465	0.90781	0.815448	0.925092	1.0602	0.931922	1.10004	0.906437	0.891513	0.95713	0.828663	0.951283	1.08752	1.11433	1.142	1.3685	1.33968	1.51801
sp|Q9HUU1|OADC_PSEAE	PA4872	Oxaloacetate decarboxylase	1.12984	1.04942	0.938723	0.993766	1.07511	1.02778	0.834336	1.02569	0.932834	1.02664	0.935482	0.991066	1.08279	1.11338	1.03389	0.90273	1.0331	1.10362
tr|Q9I4N7|Q9I4N7_PSEAE	PA1093	Uncharacterized protein	1.26692	1.24958	1.18394	0.581491	0.671461	0.54149	1.24378	0.939539	1.78019	0.537171	0.574989	0.624023	1.10087	1.18732	0.975816	1.21934	0.928504	1.02316
tr|Q9HTC7|Q9HTC7_PSEAE	zwf	Glucose-6-phosphate 1-dehydrogenase	0.968493	1.10024	1.15733	0.797049	0.84196	0.933806	0.830868	0.958072	0.986326	1.06563	1.18318	1.20283	1.31672	1.58328	1.42762	0.986123	0.924715	0.965642
sp|Q9HTN8|RL28_PSEAE	rpmB	50S ribosomal protein L28	0.989056	1.06394	1.01504	1.08222	0.879879	1.00885	1.09362	0.94096	1.01118	1.16032	1.16675	1.06907	0.925404	0.854683	0.954744	0.86781	0.889286	0.898254
sp|Q9HYZ5|MINE_PSEAE	minE	Cell division topological specificity factor	0.879654	0.822146	0.923701	0.917266	0.977508	1.12238	1.17275	0.982479	1.26258	1.11689	0.981057	1.08418	0.873308	0.891432	1.02324	1.04819	0.76414	0.91437
tr|Q9HU14|Q9HU14_PSEAE	cysQ	3'(2'),5'-bisphosphate nucleotidase CysQ	0.912668	1.23715	1.49931	0.729614	0.973198	1.12811	1.26979	0.863679	0.963908	0.893514	1.34065	0.961921	0.816523	0.916491	0.659898	0.907934	0.681404	0.68397
tr|Q9I2Q8|Q9I2Q8_PSEAE	PA1837	Uncharacterized protein	1.07618	1.08895	1.19869	0.916933	0.948877	0.996205	1.13953	1.08439	1.0063	0.891373	0.816342	0.888168	0.853149	0.883964	0.786994	1.01411	1.06243	1.22475
tr|Q9HW33|Q9HW33_PSEAE	PA4369	Uncharacterized protein	0.743569	0.948314	1.08072	0.973801	0.727377	1.0763	1.05721	1.317	0.954392	1.06987	1.051	0.983934	0.888206	1.18781	0.94039	0.966284	1.08227	1.07899
sp|Q9I347|PRMB_PSEAE	prmB	50S ribosomal protein L3 glutamine methyltransferase	0.983065	1.06909	1.12842	1.03829	1.19577	1.1857	1.1362	0.912956	0.806266	0.850029	0.962079	0.979751	0.93265	0.949827	0.836096	0.689478	0.90763	0.951014
tr|G3XD26|G3XD26_PSEAE	PA3978	Uncharacterized protein	1.0054	1.09362	1.1754	1.04123	0.895511	0.885057	1.00503	0.927625	1.15132	0.967592	0.820016	1.2087	1.25976	1.32619	1.20212	1.12456	0.964551	1.04673
tr|Q9HWL8|Q9HWL8_PSEAE	PA4163	Uncharacterized protein	0.930624	1.00819	0.917933	1.00853	1.05099	0.996796	1.01036	1.13274	1.08213	1.0401	0.986764	0.947752	0.963198	1.05372	0.959588	1.00281	0.991974	1.03074
tr|Q9HY56|Q9HY56_PSEAE	fruK	Phosphofructokinase	1.01882	1.49386	1.01287	0.917194	0.895994	0.989716	1.10545	0.919502	0.8964	0.800083	0.817536	0.8761	0.849909	1.04468	1.11121	1.1577	1.28673	1.29476
tr|Q9I671|Q9I671_PSEAE	gcdH	Glutaryl-CoA dehydrogenase	0.852597	0.878874	1.00582	0.911823	0.904559	0.768025	0.854322	1.1588	0.870824	0.919705	0.896964	1.1363	1.33537	1.57075	1.224	1.29105	1.98635	1.27406
tr|Q9HYU6|Q9HYU6_PSEAE	PA3297	Probable ATP-dependent helicase	1.06544	1.03276	0.970355	1.05777	1.08255	1.04762	0.924068	1.00926	0.963541	1.04428	1.12265	1.00952	0.978457	0.856099	0.940505	0.814326	0.956483	0.935142
sp|P49988|RP54_PSEAE	rpoN	RNA polymerase sigma-54 factor	1.19268	1.05288	0.964235	0.986775	0.926616	0.961436	0.981983	0.966185	1.10861	1.06328	0.979437	1.01533	1.16202	1.1052	1.13409	1.09344	0.996796	0.979998
tr|Q9HVU0|Q9HVU0_PSEAE	mreB	Cell shape-determining protein MreB	0.953458	1.00939	0.889578	0.980732	1.03733	1.05568	0.961694	0.908719	0.979577	1.03343	1.06884	0.953812	0.906931	0.832675	0.954202	1.05143	0.927367	0.965001
tr|Q9I5E9|Q9I5E9_PSEAE	PA0789	Probable amino acid permease	1.17939	1.04691	0.794394	1.02558	1.14707	1.01446	1.1472	0.786377	0.867522	0.988112	0.836539	0.723962	1.10986	0.967301	0.967734	1.15275	1.15612	0.922298
tr|Q9I0A8|Q9I0A8_PSEAE	PA2734	Uncharacterized protein	1.02038	1.08216	1.10396	1.11803	1.07389	1.08068	0.892885	1.03426	0.867576	0.971755	1.03144	0.931461	0.744237	0.765386	0.782552	1.03669	1.02209	1.00937
tr|Q9HTE2|Q9HTE2_PSEAE	PA5422	Putative glucose-6-phosphate 1-epimerase	1.02797	0.955633	0.898637	1.05269	1.07639	1.18817	0.772187	0.862986	1.10418	1.08945	1.1227	0.980241	1.02207	1.1703	1.05487	0.81866	0.939183	0.859447
tr|Q9HVU6|Q9HVU6_PSEAE	PA4475	CN hydrolase domain-containing protein	1.11305	0.893693	0.971178	1.22489	0.978945	0.988606	0.902939	0.986581	1.06413	0.993249	1.04878	1.13187	1.01713	1.22803	1.10978	1.01231	0.886582	0.952848
tr|Q9I5U9|Q9I5U9_PSEAE	PA0588	AAA_PrkA domain-containing protein	0.906933	0.851876	1.18243	0.957086	0.874438	0.890267	0.956832	1.50529	0.805311	0.845264	1.07103	1.76946	1.128	1.90041	1.05616	0.894812	1.10675	1.09002
tr|Q9HYK2|Q9HYK2_PSEAE	PA3402	HlyD_D23 domain-containing protein	0.924738	0.896947	0.828003	1.02644	1.00411	0.946244	0.791628	1.03341	1.05038	0.83728	0.862232	0.973109	1.07202	1.10577	0.970313	1.08094	1.18614	1.08938
tr|Q9HYP4|Q9HYP4_PSEAE	PA3352	Uncharacterized protein	0.762565	0.824932	1.04144	0.905866	0.947769	0.9826	0.883822	0.704513	0.893886	1.07685	0.867163	0.819418	0.821912	0.93835	0.948059	1.06705	0.73228	1.13489
tr|Q9I6C1|Q9I6C1_PSEAE	ftsY	Signal recognition particle receptor FtsY	1.03729	1.01553	0.882925	1.05169	1.02348	1.0104	0.956663	0.966505	1.01096	1.12296	1.0233	0.964175	0.904712	0.946613	0.953205	0.977682	0.902146	0.92904
tr|Q9I1I4|Q9I1I4_PSEAE	PA2291	Porin	1.04125	1.07059	1.10232	1.01731	0.987692	1.04701	1.08039	1.01517	1.12492	1.03162	1.2155	1.13452	0.890148	1.01114	0.892776	0.895433	0.928728	1.03467
tr|Q9I101|Q9I101_PSEAE	PA2481	Uncharacterized protein	0.964228	0.983556	0.970788	1.02524	0.907149	1.07249	1.24904	0.967968	0.878318	0.995752	0.940183	0.938941	0.841398	0.935808	0.833522	1.06382	1.06367	0.870883
tr|Q9I708|Q9I708_PSEAE	PA0124	Uncharacterized protein	1.00052	1.06446	0.901417	0.773308	0.865983	0.935667	1.05939	0.819825	0.906545	0.848603	0.889426	0.845377	0.806949	0.926808	0.867653	1.10951	1.03213	1.17446
tr|Q9HZI4|Q9HZI4_PSEAE	PA3022	MOSC domain-containing protein	0.78426	0.975242	1.07695	0.985575	1.08993	0.977005	0.795287	0.904043	0.801366	0.946221	1.17322	1.17189	0.943304	1.26783	0.864313	1.12866	1.0418	1.04223
tr|G3XCY8|G3XCY8_PSEAE	PA4514	Probable outer membrane receptor for iron transport	1.04012	1.12	1.32946	0.949985	0.982453	0.93655	0.930387	1.10393	0.947137	0.904705	0.850878	0.934519	1.00759	0.839957	0.963531	1.02922	0.97144	0.977996
tr|Q9HXM7|Q9HXM7_PSEAE	PA3768	Probable metallo-oxidoreductase	1.00655	1.05586	0.868342	0.930547	1.05085	1.01056	0.955104	1.05751	1.03261	0.898857	0.933391	0.993398	1.04921	1.06528	0.986559	0.848567	0.965791	0.980213
tr|Q9I171|Q9I171_PSEAE	PA2410	Uncharacterized protein	0.945164	1.09737	1.01024	0.958645	1.06426	1.04096	1.04345	0.869598	0.971766	0.989089	0.904279	1.08673	0.768284	0.967167	0.750131	0.707444	0.85463	0.916661
tr|Q9I610|Q9I610_PSEAE	PA0508	Probable acyl-CoA dehydrogenase	1.012	0.94878	0.926416	1.04345	0.949844	1.01504	1.18725	0.892701	0.988616	1.02486	0.897025	0.913956	0.873223	0.847016	0.882281	0.91566	0.895289	0.935368
tr|Q9I5G0|Q9I5G0_PSEAE	icp	Inhibitor of cysteine peptidase	1.00251	0.856387	1.12816	0.948667	0.912867	0.952443	0.758153	1.05578	1.25862	1.0917	1.12347	1.22317	1.25319	1.18437	1.1347	0.990016	1.20976	1.00717
sp|Q9I0A1|RL35_PSEAE	rpmI	50S ribosomal protein L35	1.01564	0.9868	0.813358	1.0957	1.10425	1.03519	0.989186	0.916465	1.28374	1.1567	1.30908	1.0277	0.87153	0.67793	0.864502	0.981536	0.74256	1.01763
sp|Q51472|IHFA_PSEAE	ihfA	Integration host factor subunit alpha	1.0472	0.931448	0.975717	0.804779	0.911922	0.755933	1.05975	1.242	0.947626	0.832127	0.779445	1.01827	1.4675	1.69152	1.43587	1.8159	1.62912	1.71535
sp|Q9HVX0|HIS81_PSEAE	hisC1	Histidinol-phosphate aminotransferase 1	0.919311	0.996339	1.09555	1.01534	0.917698	0.969723	1.08989	1.07226	1.04551	1.01007	0.976328	1.10202	0.985855	0.840647	0.906858	0.767089	0.863051	0.892318
tr|Q9HTI8|Q9HTI8_PSEAE	PA5376	Probable ATP-binding component of ABC transporter	1.02704	1.0568	0.995917	0.994422	0.952046	0.997554	1.02406	1.09528	0.983624	0.865414	0.914183	1.04	1.26476	1.48975	1.22126	1.08242	1.09687	1.16319
sp|Q9HZK0|NAGZ_PSEAE	nagZ	Beta-hexosaminidase	1.03229	1.03428	0.998767	0.951216	0.992341	1.07527	1.05985	0.921339	1.07944	1.04504	1.11421	1.10545	0.984266	0.986057	1.12762	0.955155	0.960063	1.0789
sp|Q9I4N6|FLISB_PSEAE	fliS	Flagellar secretion chaperone FliSB	1.129	1.0385	1.15384	0.651216	0.601216	0.589563	1.21594	0.980636	1.05785	0.621528	0.632489	0.827423	1.07997	1.19639	1.05541	1.10423	1.08861	1.24779
tr|Q9HVL5|Q9HVL5_PSEAE	ispB	Octaprenyl-diphosphate synthase	0.953077	1.00079	0.967877	1.15732	1.12598	1.04784	1.01897	0.951973	0.975925	1.03161	1.00512	1.04785	0.784616	0.811422	0.793769	0.878154	0.819469	0.806724
sp|Q9HWH9|NMO_PSEAE	nmoA	Nitronate monooxygenase	0.850242	0.931845	1.06548	0.953361	1.0523	0.979481	0.981685	0.925512	0.987232	1.07302	1.0483	1.10418	1.20781	1.14711	1.11313	1.01968	1.07068	0.988569
sp|O50177|ASTE_PSEAE	astE	Succinylglutamate desuccinylase	1.04147	1.07668	1.11642	0.879978	0.932927	1.04204	0.988477	0.883068	1.0778	0.974841	1.09069	0.970031	0.968092	1.1727	1.04341	0.925083	0.990049	1.01356
sp|O50175|ASTB_PSEAE	astB	N-succinylarginine dihydrolase	0.845933	0.897454	0.987449	1.00763	0.99298	0.988995	0.938846	0.936468	0.948904	1.01899	1.03046	1.01114	1.03589	1.06684	0.962725	1.07664	1.27368	1.29719
sp|Q9HVP8|COAE_PSEAE	coaE	Dephospho-CoA kinase	0.898691	1.06123	1.01097	1.07002	1.00852	1.02951	0.954894	1.07307	0.98968	1.23663	1.20907	1.12929	0.913315	0.945099	1.01918	0.865726	0.8173	0.917758
sp|P95453|Y4753_PSEAE	PA4753	Probable RNA-binding protein PA4753	0.894333	0.893685	0.926288	0.992189	1.04111	1.01801	1.10849	1.01542	0.945839	0.991921	1.04934	1.04892	0.852513	0.781916	0.8519	1.01686	1.01204	1.06364
tr|Q9HU45|Q9HU45_PSEAE	PA5139	PBPb domain-containing protein	1.08621	1.1322	1.17977	1.11502	1.10577	1.02797	1.26787	1.47059	1.08031	1.11309	0.925083	1.05967	0.556189	0.567407	0.589077	0.688865	0.688885	0.724495
tr|Q9I371|Q9I371_PSEAE	PA1654	Probable aminotransferase	0.942343	0.862099	0.933026	0.861994	0.903439	0.897372	1.06617	0.987606	1.01288	1.05209	0.986336	0.985094	1.19244	1.13434	1.1051	1.10394	1.14534	1.17371
tr|G3XCZ0|G3XCZ0_PSEAE	fimU	Type 4 fimbrial biogenesis protein FimU	1.01983	0.999832	0.977252	1.02801	1.13558	1.00425	1.13615	1.11621	0.965559	0.95385	0.824153	1.11734	1.07143	1.11254	0.954433	0.958739	0.945093	0.937691
sp|Q51566|XERC_PSEAE	xerC	Tyrosine recombinase XerC	1.22673	1.36049	1.05666	0.785684	0.804809	0.986875	0.985437	1.0249	0.751095	1.28475	1.19778	0.813238	0.734951	1.26393	0.901903	0.890618	1.1226	0.87589
tr|Q9HV49|Q9HV49_PSEAE	folP	Dihydropteroate synthase	0.876499	0.924374	0.976589	1.0492	0.992359	1.05882	0.94118	0.990344	0.960012	1.03224	0.974908	0.937607	1.01875	0.904503	0.967534	0.939429	1.11245	1.12298
sp|Q9HVC8|PRMC_PSEAE	prmC	Release factor glutamine methyltransferase	1.07278	1.47118	1.0661	0.700835	1.0637	0.90949	0.885608	0.994233	0.869725	0.732485	0.78346	0.727299	0.722813	0.744667	0.915589	1.38705	1.20368	1.47124
tr|Q9I6L3|Q9I6L3_PSEAE	PA0277	Peptidase_M48 domain-containing protein	0.838893	0.965025	0.930342	1.01229	1.04985	1.02391	1.00811	0.906558	1.36042	1.13064	1.48013	0.879177	1.12967	0.758225	1.13737	0.795336	0.810461	0.848235
tr|Q9HXR2|Q9HXR2_PSEAE	PA3730	Uncharacterized protein	1.07391	0.907938	1.08517	0.893988	0.957998	1.01075	1.11031	0.995585	1.17203	0.841445	1.1372	0.834529	1.10906	1.09328	1.22018	1.07427	1.048	1.09732
tr|Q9I3C0|Q9I3C0_PSEAE	PA1601	Probable aldehyde dehydrogenase	0.900636	0.991936	0.935415	0.98311	0.931545	0.981961	0.966429	0.789525	0.879246	1.08632	1.06081	0.84056	1.24992	1.11776	1.34119	1.06679	1.09565	1.03218
sp|P43502|PILI_PSEAE	pilI	Protein PilI	0.870995	1.06919	0.989001	0.788981	0.948754	0.938413	1.14078	0.918158	1.33931	1.05106	0.961498	1.09855	1.07744	1.10795	0.983821	1.05288	0.754406	1.14713
tr|Q9HT91|Q9HT91_PSEAE	gltP	Probable proton/glutamate-aspartate symporter	1.14449	1.00962	1.06844	1.12964	1.11669	1.01028	1.2198	0.837967	0.942506	0.937589	0.92473	0.843411	0.755641	0.838041	0.846961	0.862811	0.806378	0.873412
sp|Q9HWF9|BFR_PSEAE	bfr	Bacterioferritin	0.923579	0.899382	1.11824	0.833689	0.809034	0.899679	0.941769	0.926622	0.862223	1.05618	1.10985	1.21798	1.31287	1.27207	1.25512	1.06458	1.18608	1.16052
sp|P00282|AZUR_PSEAE	azu	Azurin	0.734145	0.701579	1.36052	0.689809	0.816797	0.713669	0.659772	1.53247	1.00434	0.738673	0.825352	0.901704	1.48433	2.03	1.63363	1.36687	1.10463	1.15418
sp|Q51375|LEU3_PSEAE	leuB	3-isopropylmalate dehydrogenase	0.940567	0.940125	0.966954	0.920605	0.982871	0.903114	0.995974	1.0023	0.902245	0.983145	1.07876	0.994207	1.01457	1.1515	1.05157	1.11251	1.11777	1.04659
tr|Q9I3J3|Q9I3J3_PSEAE	PA1520	Probable transcriptional regulator	1.00492	0.972966	0.987035	1.10654	1.01921	1.08418	0.950673	1.01955	1.03939	1.04449	1.05025	0.954271	1.03152	1.07338	1.02884	0.969649	0.948929	0.977549
tr|Q9HXI5|Q9HXI5_PSEAE	trmJ	tRNA (cytidine/uridine-2'-O-)-methyltransferase TrmJ	1.06881	0.952	1.06714	1.15501	1.19637	1.04407	1.11286	0.951783	0.98307	1.02984	1.08767	0.93729	1.00149	0.913724	0.950584	0.692915	0.846225	0.85302
tr|Q9HTP6|Q9HTP6_PSEAE	lrp	Leucine-responsive regulatory protein	1.00776	0.822821	0.930856	1.08785	1.03173	1.04222	0.956408	0.967244	1.015	0.9148	0.850402	0.939675	1.05226	1.07803	1.00959	1.26389	1.25005	1.28224
tr|Q9HTF0|Q9HTF0_PSEAE	PA5414	Uncharacterized protein	0.844524	0.877154	0.969166	0.967832	0.992138	0.895581	0.911254	1.11587	0.8633	0.903264	1.13335	0.859223	1.24514	1.22816	1.07027	1.22701	1.18818	1.11458
tr|Q9HWX8|Q9HWX8_PSEAE	pgpA	Phosphatidylglycerophosphatase A	1.24143	#VALUE!	1.07118	1.17851	1.0899	1.11341	1.00629	0.947328	0.798627	0.970139	0.942668	0.883951	0.724158	0.805324	0.865087	0.828591	0.647629	0.603998
tr|Q9HVH1|Q9HVH1_PSEAE	PA4620	2Fe-2S ferredoxin-type domain-containing protein	0.96806	0.897655	1.09035	1.13875	1.02067	0.993035	1.21258	0.975305	0.859156	0.890869	0.828759	0.779602	0.862457	0.821951	0.890435	1.07718	1.18171	1.19656
tr|Q9I542|Q9I542_PSEAE	PA0915	Uncharacterized protein	0.966903	0.94577	0.993209	0.986579	0.977318	1.04306	0.946464	0.974214	1.14453	1.41973	1.29	1.29614	1.03095	0.909577	0.991485	0.971238	0.750171	0.852113
sp|Q9I0I6|MALCR_PSEAE	PA2652	Methyl-accepting chemotaxis protein PA2652	1.09968	1.0241	0.996019	1.06077	1.04834	1.02754	0.973788	0.978362	0.976244	1.0237	0.9431	0.930166	0.86266	0.873407	0.817315	0.925641	0.975905	0.953548
tr|Q9I0V4|Q9I0V4_PSEAE	PA2529	Uncharacterized protein	1.11207	1.03913	0.8145	0.948991	1.00853	0.961267	0.996461	0.88351	0.931052	0.962038	0.953625	0.845182	1.0457	1.02292	0.900985	1.13189	1.03162	1.17751
tr|G3XD21|G3XD21_PSEAE	PA2019	Resistance-Nodulation-Cell Division (RND) multidrug efflux membrane fusion protein	0.726101	0.826024	0.71617	1.05642	1.16162	1.02265	0.770992	0.906057	0.726287	1.04898	0.991654	1.00664	1.00575	0.852856	0.949445	1.09169	1.1105	1.21721
sp|Q9I3E3|PPNP_PSEAE	ppnP	Pyrimidine/purine nucleoside phosphorylase	0.783016	0.706694	0.879283	1.16692	1.0858	1.06227	0.793749	0.889872	0.850731	1.17394	1.17695	1.29632	0.915078	0.764286	0.925048	0.986057	0.731045	0.900147
sp|Q9I3N3|CCME_PSEAE	ccmE	Cytochrome c-type biogenesis protein CcmE	0.890846	1.02523	1.01617	0.868749	0.925864	0.907884	0.868376	1.04989	1.01993	1.01382	0.873967	0.965466	1.11868	1.15727	1.03927	1.13491	1.1794	1.23477
tr|Q9HWB6|Q9HWB6_PSEAE	recB	RecBCD enzyme subunit RecB	1.02409	1.0653	0.99318	1.08182	0.922279	1.01848	1.03687	0.991977	1.0426	1.05864	1.10124	1.13748	1.25583	1.22079	1.22345	1.04594	0.967164	0.88886
tr|Q9HU23|Q9HU23_PSEAE	rmlD	dTDP-4-dehydrorhamnose reductase	1.08359	0.987245	0.857285	1.10407	1.06446	1.06459	1.06362	0.852516	0.910353	0.883714	1.06099	0.930565	0.938642	0.898163	0.918925	0.820507	0.795838	0.927798
tr|Q9I544|Q9I544_PSEAE	mgtE	Magnesium transporter MgtE	1.08013	0.975289	1.01549	1.12911	1.1261	1.1184	1.03259	1.0279	0.976709	1.02666	1.11342	1.07213	0.748197	0.820806	0.847369	0.794198	0.880567	0.918132
sp|Q9L7T2|FPG_PSEAE	mutM	Formamidopyrimidine-DNA glycosylase	0.761283	1.01287	1.00297	0.976637	0.870578	0.969859	0.92603	0.745348	1.08928	0.940779	1.17462	0.984626	1.21202	1.34776	1.3083	0.929557	0.989484	1.01681
tr|Q9HUA9|Q9HUA9_PSEAE	PA5074	Probable ATP-binding component of ABC transporter	0.946762	0.790112	1.03403	0.677889	0.747213	0.986307	1.26248	0.514311	0.986617	0.800432	0.864779	0.899415	1.0722	0.872999	0.838036	1.22037	1.47408	1.17485
tr|Q9I2F7|Q9I2F7_PSEAE	rbsA	Ribose transport protein RbsA	1.11481	0.995622	1.03086	0.992077	1.13147	0.911458	1.0763	1.07403	0.837896	1.01761	1.06146	0.944237	1.14139	1.03544	1.16549	1.09066	1.03152	1.04553
sp|Q9HVZ3|RSMI_PSEAE	rsmI	Ribosomal RNA small subunit methyltransferase I	1.07127	0.935777	1.02939	1.07473	1.04957	1.10357	0.8987	1.24169	0.828595	0.901098	0.811683	0.977363	0.942704	1.10385	0.949157	0.989026	1.17584	1.04685
tr|Q9HY58|Q9HY58_PSEAE	PA3559	UDP-glucose 6-dehydrogenase	0.977854	1.17312	1.2798	1.07456	0.865221	0.962009	0.95236	0.549421	0.82669	0.721683	1.2267	0.917333	1.01485	0.893833	0.838434	1.14695	1.26493	1.02632
sp|Q9HY07|FER1_PSEAE	fdxA	Ferredoxin 1	0.781527	0.726881	0.952299	0.9617	0.999104	0.978173	1.17785	0.919076	1.05528	1.17465	1.63465	1.62247	1.61663	1.5233	1.37352	0.917259	0.811718	0.82375
sp|Q9HUA6|OPGH_PSEAE	opgH	Glucans biosynthesis glucosyltransferase H	1.12597	1.06176	0.885228	1.10617	1.09948	1.01896	1.01234	0.892874	1.0456	1.05285	1.0961	1.08117	0.971199	0.963731	0.966428	0.846795	0.832417	0.859812
sp|Q9HU53|GPMI_PSEAE	gpmI	2,3-bisphosphoglycerate-independent phosphoglycerate mutase	0.988694	0.962184	0.987368	1.08751	1.14198	1.02745	1.17487	1.06556	0.96154	1.03663	0.986719	0.993967	0.830472	0.830065	0.869258	0.896848	0.773427	0.81171
tr|G3XCW7|G3XCW7_PSEAE	PA1462	Probable plasmid partitioning protein	0.829971	1.06071	0.941028	0.993465	0.923666	0.978151	1.13628	1.14316	1.02297	0.906363	1.07871	1.06356	1.05797	1.11734	1.00613	1.02677	0.872915	1.07948
sp|Q9HUF4|GLNE_PSEAE	glnE	Bifunctional glutamine synthetase adenylyltransferase/adenylyl-removing enzyme	1.0166	0.990669	0.965825	1.11763	1.09429	1.25372	0.900499	1.07427	0.946681	1.01347	1.20059	1.03664	1.13156	1.0048	1.0576	0.76149	0.936762	0.850601
sp|Q9I4N3|FLER_PSEAE	fleR	Response regulator protein FleR	1.11237	1.21646	1.19503	0.720695	0.925065	0.889007	1.17327	1.04571	1.31026	0.800561	0.781137	0.769251	1.17191	1.02161	1.12192	1.01373	0.967356	1.03707
sp|O33407|ESTA_PSEAE	estA	Esterase EstA	0.954209	1.00218	1.14466	0.91263	0.864109	0.791873	1.06508	1.10223	1.33146	0.88719	1.06472	1.04014	1.36736	1.42793	1.37625	1.16819	1.14267	1.05512
sp|Q9HUC6|HSLV_PSEAE	hslV	ATP-dependent protease subunit HslV	0.900377	0.926987	0.931268	0.93004	0.83436	0.962557	1.00303	0.98355	0.882398	0.779948	0.86947	0.842447	1.24451	1.14387	1.35139	1.88609	1.66523	1.84121
sp|Q9I341|MTND_PSEAE	mtnD	Acireductone dioxygenase	0.903856	1.05337	0.935327	0.80878	0.955498	1.00963	0.745346	0.979153	0.890346	0.962437	0.9863	1.06775	1.06716	1.27721	1.15951	0.986639	1.36152	1.22826
sp|Q9HT95|ATSE4_PSEAE	PA5475	Acetyltransferase PA5475	0.666927	0.990688	1.08489	1.08661	0.855342	0.97029	0.837154	1.27841	0.955002	0.928538	1.00498	1.15095	1.55892	2.32368	1.66075	1.21989	1.75908	1.30583
sp|Q9HZ46|GLK_PSEAE	glk	Glucokinase	0.88627	1.13358	0.905747	0.928167	0.921341	0.994655	1.13724	0.950495	1.05914	1.079	1.13875	0.805042	1.31759	1.50317	1.59266	0.783478	0.860846	0.90866
tr|Q9HXD3|Q9HXD3_PSEAE	narL	Two-component response regulator NarL	0.827394	0.945822	0.71945	1.05695	0.879115	0.911433	0.933181	1.0076	0.840567	0.897965	1.079	1.01982	1.08483	1.13727	0.990126	1.12111	1.12655	1.28813
sp|Q9I5R6|COQ7_PSEAE	coq7	3-demethoxyubiquinol 3-hydroxylase	0.980518	1.06602	1.14308	1.12364	0.880836	1.03786	0.851971	0.888983	1.05557	0.843733	0.843406	0.97018	0.781608	1.02146	0.821719	1.06654	1.12556	1.19056
sp|P20582|PQSD_PSEAE	pqsD	Anthraniloyl-CoA anthraniloyltransferase	0.677421	0.869653	1.31242	0.770444	0.744273	0.713284	1.10556	1.43198	1.53716	0.965576	1.11433	1.39075	1.7974	3.26216	1.69576	0.540501	0.602596	0.971125
tr|Q9I384|Q9I384_PSEAE	PA1641	Uncharacterized protein	0.915551	1.01579	0.975068	0.872771	0.820449	0.911028	1.05799	1.20935	0.926667	0.777205	0.876297	1.24589	1.18468	1.73595	1.24917	1.3552	1.35885	1.37113
tr|Q9HUB1|Q9HUB1_PSEAE	PA5072	Probable chemotaxis transducer	1.01742	1.01886	0.903148	1.08593	1.08504	1.12897	1.01057	0.890066	0.963918	0.997502	0.965442	0.889423	0.944396	0.842348	0.859925	0.898381	0.955335	0.851131
tr|Q9HYG6|Q9HYG6_PSEAE	PA3440	DUF1244 domain-containing protein	0.880839	0.836748	1.10656	0.956441	1.05557	1.12514	1.12158	1.28571	1.02845	1.16549	0.996273	0.977094	0.736468	0.833664	0.847604	0.870427	0.813844	0.81732
tr|Q9I275|Q9I275_PSEAE	PA2040	Probable glutamine synthetase	1.01867	1.01944	0.878916	0.89976	0.776626	0.938108	0.931523	0.81927	1.34936	1.12599	0.992617	1.26314	1.43522	1.32415	1.29271	1.09524	1.16568	0.958134
sp|Q9HTZ1|LDC_PSEAE	PA5198	Murein tetrapeptide carboxypeptidase	1.01318	0.989871	0.874255	0.968705	0.975588	1.06141	0.876383	0.884777	1.03202	0.872477	0.98469	0.984803	1.08338	1.03386	1.04704	1.03896	1.01956	0.951219
tr|Q9I5T5|Q9I5T5_PSEAE	potA	Spermidine/putrescine import ATP-binding protein PotA	0.972248	0.825783	1.07245	0.941889	0.913535	0.953145	0.975216	1.2094	0.863696	0.970094	1.02518	0.869807	1.25588	1.52392	1.23679	1.1951	1.62887	1.32696
sp|P50587|PYRE_PSEAE	pyrE	Orotate phosphoribosyltransferase	1.02013	1.04045	1.04921	0.996507	0.991495	1.21862	1.21384	0.951704	0.945626	1.05447	0.982015	0.945314	0.701442	0.816645	0.868669	0.729479	0.945818	0.972671
tr|Q9I5A7|Q9I5A7_PSEAE	PA0833	OmpA-like domain-containing protein	1.02395	0.958001	0.978104	0.992942	0.920969	0.991551	0.915705	1.0454	1.00969	0.976942	0.97207	0.883531	1.14545	0.955589	1.03435	1.12358	1.15784	1.02557
tr|G3XD13|G3XD13_PSEAE	PA0902	Beta_elim_lyase domain-containing protein	0.996657	1.05641	1.04066	0.916722	0.976112	0.901444	0.860342	0.948639	1.08456	1.00334	1.04139	0.975414	1.08278	1.24261	1.24608	0.951017	0.87053	0.98605
sp|Q9HXH8|QUEA_PSEAE	queA	S-adenosylmethionine:tRNA ribosyltransferase-isomerase	0.970248	1.13837	0.948566	0.96756	1.13494	1.19271	1.01292	0.602167	0.987386	1.06308	1.09711	1.01568	0.850209	0.866378	0.95512	0.710633	0.77608	0.797552
sp|Q9HV78|TRMA_PSEAE	trmA	tRNA/tmRNA (uracil-C(5))-methyltransferase	0.964123	1.0143	1.08018	0.974561	1.05209	1.02818	1.09864	1.07127	0.968066	1.00585	1.04557	0.981646	0.880572	0.824346	0.907295	0.979455	0.949131	0.993181
tr|Q9HXS5|Q9HXS5_PSEAE	PA3716	Uncharacterized protein	1.09891	0.921176	1.04716	0.932136	1.03548	0.942428	0.997908	1.01749	1.2731	1.07546	1.15294	1.06739	1.20278	0.989013	1.2436	1.09477	0.972199	1.00517
sp|Q9HTX5|GCST_PSEAE	gcvT	Aminomethyltransferase	1.00429	0.994528	0.938983	1.1019	1.04385	1.0743	0.892947	0.859774	1.03416	1.08459	1.17456	1.11024	1.30856	1.1426	1.10435	0.856832	0.935308	0.907955
sp|Q9HUW3|PRMA_PSEAE	prmA	Ribosomal protein L11 methyltransferase	1.01463	0.953427	1.00714	1.09006	1.21341	0.817992	0.979027	0.966901	1.04852	1.18469	1.1374	0.977942	0.927882	0.914472	1.112	0.866612	0.91136	0.837874
tr|Q9I2P9|Q9I2P9_PSEAE	cti	Cis/trans isomerase	1.09464	0.973862	1.00748	0.931905	1.03547	1.04399	0.906712	0.96739	0.939091	1.08312	0.996199	0.945568	1.01437	0.764818	0.850209	0.701611	0.948527	0.960067
sp|Q9HTZ6|HSLO_PSEAE	hslO	33 kDa chaperonin	0.982977	1.02409	0.945526	0.900051	0.996224	1.12887	0.954472	0.755212	1.0258	1.01005	0.992624	0.956874	1.17804	1.21968	1.23309	1.02444	0.889194	0.993471
sp|Q9I3N0|CCMH_PSEAE	ccmH	Cytochrome c-type biogenesis protein CcmH	0.966312	1.02038	0.955727	1.00196	0.795364	1.02528	0.963741	0.999676	0.993872	0.902097	0.976385	1.05845	0.918643	1.02577	0.843884	1.0711	1.03047	0.984151
tr|Q9HTC2|Q9HTC2_PSEAE	PA5445	Probable coenzyme A transferase	1.08227	1.10439	0.778739	0.980091	0.978681	0.982705	1.08953	0.883265	0.899387	0.953591	0.754411	0.762351	0.947615	0.841649	0.972719	1.14048	1.12225	1.17434
tr|Q9HVE8|Q9HVE8_PSEAE	PA4644	Uncharacterized protein	0.948333	1.01868	1.03742	1.09173	1.17984	1.17722	0.976698	0.777212	1.04522	1.26343	1.26144	1.25689	0.864686	0.729501	0.864936	0.826562	0.754963	0.827878
tr|Q9I6E1|Q9I6E1_PSEAE	PA0352	Probable transporter	0.85422	1.01774	1.40302	1.15662	1.12154	0.697666	1.17653	0.813669	0.929069	1.04357	1.2049	1.0694	0.904983	1.01644	1.03726	0.76333	0.91046	0.870987
sp|Q9HXY3|Y3649_PSEAE	PA3649	Putative zinc metalloprotease PA3649	1.08593	1.19772	1.07608	0.801655	0.754275	0.883431	1.07052	1.11101	1.26178	1.05928	0.818074	0.90722	1.19007	1.0989	1.23791	1.12663	0.980653	1.22761
tr|Q9HY12|Q9HY12_PSEAE	PA3614	Uncharacterized protein	0.88313	0.758335	1.02277	0.870947	0.891738	0.841814	0.830482	0.913024	0.96019	0.940741	0.890128	0.9406	1.24787	1.49783	1.26931	1.02497	1.31788	1.19939
tr|Q9I718|Q9I718_PSEAE	senC	SenC	0.860466	0.968767	1.14483	1.00012	1.03391	0.960209	0.847911	0.945868	1.00725	0.985898	1.0329	0.931149	1.10442	1.31384	1.11524	1.03295	1.00588	1.0591
tr|Q9HTZ5|Q9HTZ5_PSEAE	PA5194	acidPPc domain-containing protein	0.847992	1.02646	1.19288	0.802322	0.917538	1.04266	1.0538	0.711071	1.13608	1.03387	1.10146	1.15002	1.0787	1.08851	1.12732	1.04016	0.995434	1.09961
tr|G3XD09|G3XD09_PSEAE	gltD	Glutamate synthase small chain	1.16067	1.08813	1.02251	0.959044	1.00502	0.940876	1.01801	0.885031	0.975237	0.910541	1.20777	1.08644	1.06504	1.07409	1.23137	1.05921	1.06498	1.04085
tr|Q9HX05|Q9HX05_PSEAE	PA4022	Probable aldehyde dehydrogenase	0.984341	1.00328	1.16269	0.961237	0.895307	0.997043	0.967958	1.12085	0.979281	0.769914	0.902461	1.09472	1.08902	1.20358	1.04644	1.05264	1.08032	1.14561
tr|Q14T72|Q14T72_PSEAE	fdnG	Formate dehydrogenase-O, major subunit	1.16505	1.05579	1.02346	1.02147	0.984982	1.00092	0.969754	0.990799	0.933956	0.917308	0.91418	0.979349	0.992172	0.924619	0.954761	0.976377	1.0369	0.97322
tr|Q9HVW1|Q9HVW1_PSEAE	PA4456	Probable ATP-binding component of ABC transporter	0.962583	0.915341	0.952142	0.962137	0.976208	0.958076	0.891062	0.843374	1.01123	1.00681	0.959748	0.983936	1.06618	1.06446	1.13102	1.09728	1.05512	1.01145
tr|Q9HZU4|Q9HZU4_PSEAE	cobJ	Precorrin-3 methylase CobJ	0.98561	1.07652	1.0795	1.09559	0.932414	1.01253	1.04267	1.0813	1.04827	1.02561	1.04993	1.00526	0.945577	1.00645	1.05496	0.855726	0.986374	0.945387
sp|Q9HUW9|Y4841_PSEAE	PA4841	Uncharacterized Nudix hydrolase PA4841	0.890055	0.666274	0.923462	1.14799	1.05861	1.31727	0.919681	1.2301	1.02757	1.06808	1.00881	1.21674	1.15357	1.12019	1.31292	1.02011	0.97759	0.964394
sp|Q9HWZ6|IPYR_PSEAE	ppa	Inorganic pyrophosphatase	1.10313	1.05638	0.972807	0.884886	0.918817	1.00699	0.98996	0.940348	1.13554	1.06963	0.931788	0.917331	1.08564	1.01336	1.10856	1.07634	0.995993	1.07108
tr|Q9HXR6|Q9HXR6_PSEAE	PA3726	Uncharacterized protein	0.703731	0.886882	0.947851	1.41923	1.31617	1.17265	0.96337	0.71267	0.810925	1.31376	1.36354	1.13114	0.772721	0.66451	0.653087	1.01455	0.668498	0.664495
tr|Q9HUD5|Q9HUD5_PSEAE	gltB	Glutamate synthase large chain	1.05383	1.06702	0.929091	1.12035	1.01491	0.972367	0.930497	0.972029	1.10466	1.0816	1.06596	1.04417	1.06889	1.07006	1.15241	0.886502	0.94387	0.953636
sp|Q9I778|KPTA_PSEAE	kptA	Probable RNA 2'-phosphotransferase	1.10369	0.82329	0.957091	0.987119	0.937267	0.920807	1.02048	0.98255	1.14442	1.00861	1.21173	1.03823	1.19643	1.08777	1.31314	1.28088	1.14801	1.37693
tr|Q9HXS4|Q9HXS4_PSEAE	PA3717	Peptidyl-prolyl cis-trans isomerase	0.805545	0.703036	0.828023	1.0815	1.09541	1.13091	1.04788	0.885749	0.833776	1.19434	1.17428	1.07699	0.987147	0.988774	1.00866	0.909283	0.795146	0.905732
sp|Q9I589|CBPD_PSEAE	cbpD	Chitin-binding protein CbpD	1.14567	0.970803	1.03357	0.787623	1.14998	0.802813	1.17432	1.38104	1.37401	1.09974	0.921144	0.893425	1.10842	1.37474	1.16589	0.800198	0.703942	1.05887
sp|Q9I7A5|TSAC_PSEAE	tsaC	Threonylcarbamoyl-AMP synthase	0.924977	0.86687	0.993153	1.14507	1.07969	1.00977	1.06564	0.948086	0.982606	0.922585	0.98083	0.930776	0.921717	1.01814	0.896279	1.00163	0.985718	0.930257
tr|Q9I1N5|Q9I1N5_PSEAE	pslD	PslD	1.13108	0.936306	1.13943	1.06018	1.04417	0.987935	0.993648	1.23771	1.16574	0.951193	0.921212	0.816327	0.894451	0.938219	0.932447	0.823447	1.15305	1.17642
tr|Q9I6E3|Q9I6E3_PSEAE	folA	Dihydrofolate reductase	1.03503	1.01361	1.04074	0.946773	0.854037	1.32894	1.09957	1.03689	1.12979	1.16948	1.34304	1.34818	0.942833	1.10111	1.07079	1.02216	0.805831	0.983014
tr|Q9I252|Q9I252_PSEAE	PA2063	DUF2235 domain-containing protein	1.06027	1.05112	0.912442	1.09945	0.908088	0.987081	0.808996	0.975745	0.907872	0.962701	0.968444	0.921868	1.04159	1.38827	1.15198	1.10812	1.04748	1.22247
tr|Q9I2R6|Q9I2R6_PSEAE	PA1829	APH domain-containing protein	0.97611	1.08766	1.08941	1.00957	1.03338	1.08924	1.03567	0.984692	0.926259	0.992282	1.02036	1.10749	0.961198	1.04408	0.964372	0.945558	1.03261	0.996667
tr|Q9I2R3|Q9I2R3_PSEAE	PA1832	Probable protease	0.934307	1.07951	1.01703	0.861509	1.00352	0.957692	1.05719	1.0278	1.02076	0.869043	0.892077	0.925937	0.92562	0.937887	0.9594	1.07977	1.08955	1.11494
tr|Q9I0L6|Q9I0L6_PSEAE	cspD	Cold shock-like protein CspD	0.920238	0.95949	0.997296	0.917885	0.937128	0.792064	0.990173	1.06259	1.16507	0.947913	0.8543	1.0764	2.07907	2.21366	1.78046	1.24784	1.68713	1.55313
tr|Q9I014|Q9I014_PSEAE	PA2829	Uncharacterized protein	1.10535	1.01451	1.0187	0.959486	1.04155	1.08246	1.10835	0.897052	1.14251	0.90407	1.08601	0.818167	1.07404	1.00622	1.19504	0.869824	0.852006	1.07317
sp|P23747|ALGB_PSEAE	algB	Alginate biosynthesis transcriptional regulatory protein AlgB	0.98824	0.86001	0.954255	1.03133	1.03296	1.14875	1.01324	0.833954	0.981647	0.981735	1.02378	0.914341	1.11311	1.0832	1.11231	0.985479	1.05088	0.97013
sp|G3XD24|PCTA_PSEAE	pctA	Methyl-accepting chemotaxis protein PctA	1.02613	0.916634	0.991869	1.12493	1.05021	1.1521	0.98914	1.07384	0.916478	1.07342	0.987846	1.03453	1.00647	1.16487	1.14266	0.782077	0.971239	0.928226
tr|Q9HW65|Q9HW65_PSEAE	PA4336	DJ-1_PfpI domain-containing protein	0.947847	1.00546	1.05084	1.0316	0.942636	0.958876	1.13742	0.966943	0.962365	0.811199	0.898336	0.947754	1.11667	0.973168	1.11231	1.03159	1.05021	1.01523
sp|Q9HTV3|UBID_PSEAE	ubiD	3-octaprenyl-4-hydroxybenzoate carboxy-lyase	0.967062	0.969203	0.859256	1.00498	0.989092	0.984788	0.799366	0.938129	1.00887	0.981889	0.965282	0.946368	1.08484	1.10206	1.12319	1.10204	1.2251	1.0405
tr|Q9I6H6|Q9I6H6_PSEAE	PA0315	DUF4399 domain-containing protein	1.07002	1.03356	1.17789	1.01308	1.14674	1.14304	1.09602	1.32396	1.12286	1.15655	0.977991	1.08136	0.77632	0.626992	0.738019	0.735569	0.566885	0.608961
tr|Q9HXI6|Q9HXI6_PSEAE	cysE	Serine O-acetyltransferase	1.09881	1.09788	1.01144	0.984933	1.04329	0.984571	1.16686	1.10318	1.02897	1.01583	0.967192	0.957601	0.920186	0.804128	0.855023	0.951859	0.968559	0.965164
tr|Q9HVW2|Q9HVW2_PSEAE	PA4455	Intermembrane phospholipid transport system permease protein MlaE	1.16835	1.37861	0.942017	1.1198	1.07503	1.19656	1.19747	1.13141	0.737124	0.902884	0.935631	0.952704	1.14552	0.84986	1.08847	0.897188	1.1382	0.920438
tr|Q9HWA8|Q9HWA8_PSEAE	PA4292	Phosphate transporter	0.992418	1.04115	0.927231	0.964703	1.0182	0.964454	0.902432	0.911953	1.07315	0.981333	1.09683	1.02365	1.08443	1.06655	1.1319	0.948349	1.10698	1.15042
tr|G3XD14|G3XD14_PSEAE	dksA	RNA polymerase-binding transcription factor DksA	1.01982	0.996584	0.95764	1.06331	1.07023	0.985901	1.07918	1.2201	0.906101	1.08648	0.968079	0.997589	0.921436	0.714436	0.873203	1.10947	0.995222	0.919476
tr|Q9I505|Q9I505_PSEAE	PA0953	Probable thioredoxin	0.820731	0.816254	0.923607	0.781525	0.802195	0.975969	0.878976	1.02886	0.88431	0.898408	0.835401	0.958068	1.01712	1.17263	0.904577	1.18222	1.19632	1.00349
sp|Q51466|FLIN_PSEAE	fliN	Flagellar motor switch protein FliN	0.895815	0.985609	0.872605	0.881569	0.849906	0.972352	1.13329	0.952079	0.965657	0.895677	0.882464	0.883467	0.956218	1.0888	0.996266	1.10064	1.0989	1.08747
sp|Q9I5A4|ACKA_PSEAE	ackA	Acetate kinase	0.871429	0.85471	1.02693	0.928369	0.972034	1.03044	0.965522	1.08684	0.877652	0.862921	0.969374	0.886383	1.27293	1.46877	1.30156	1.11397	1.10861	1.07916
sp|Q9HV52|SECG_PSEAE	secG	Protein-export membrane protein SecG	0.96267	1.01713	1.07245	1.03516	0.995902	0.947922	0.942013	0.964845	0.993976	0.917247	1.16817	1.00941	0.855245	0.944513	0.860669	0.975522	1.03625	1.22143
sp|Q9HWE4|RS17_PSEAE	rpsQ	30S ribosomal protein S17	0.989473	1.023	1.05365	0.99319	1.00173	1.00767	1.06616	0.959501	1.01381	1.01875	1.06318	1.14183	0.894068	0.98879	0.85959	0.994955	0.817902	1.02747
sp|Q9I3A8|GPDA_PSEAE	gpsA	Glycerol-3-phosphate dehydrogenase [NAD(P)+]	1.01406	1.04624	1.04043	1.12037	1.07159	1.12436	1.05702	1.07534	1.14422	1.04948	1.19104	1.12378	1.12494	1.03334	1.12995	0.870199	0.906263	0.916576
sp|Q9HZK8|NQRC_PSEAE	nqrC	Na(+)-translocating NADH-quinone reductase subunit C	0.977356	0.97071	0.953102	0.865202	0.897648	1.06967	1.17017	0.909274	1.11143	1.14908	0.899619	1.07394	1.10031	1.05284	1.10343	0.911725	0.776222	0.883326
sp|P52024|HOLB_PSEAE	holB	DNA polymerase III subunit delta'	1.01902	1.08783	1.02316	0.880366	0.993012	0.983003	1.03775	1.15999	1.09114	1.04399	1.01343	1.06067	0.934718	0.954369	1.05432	1.0759	0.923469	0.91005
sp|Q9HTN3|DUT_PSEAE	dut	Deoxyuridine 5'-triphosphate nucleotidohydrolase	1.07407	0.993506	0.976925	1.11521	1.0234	1.01942	1.02687	0.911858	0.950903	1.09705	1.05549	0.984754	0.807591	0.736318	0.749398	0.77934	0.822207	0.8818
tr|Q9HZ27|Q9HZ27_PSEAE	PA3213	MlaD domain-containing protein	0.836768	0.861476	1.00581	1.07127	1.04573	0.962756	1.0495	1.24329	0.994838	1.02844	1.31058	1.36518	1.31467	1.5244	1.33105	1.29864	1.33772	0.99503
sp|Q9I700|BAUA_PSEAE	bauA	Beta-alanine--pyruvate aminotransferase	0.948828	0.860404	1.13369	0.824494	0.707994	0.916161	0.829185	1.18925	1.01271	1.01004	0.962895	0.957932	1.22223	1.37052	1.21007	1.12116	1.08533	1.04801
tr|Q9HWK5|Q9HWK5_PSEAE	ppiC2	Peptidyl-prolyl cis-trans isomerase C2	0.846651	0.720572	0.838193	1.25012	1.29177	1.07891	0.653351	0.993707	0.844257	1.47663	1.42716	1.3733	0.977478	0.985987	0.891204	0.797883	0.684117	0.781826
tr|Q9HW73|Q9HW73_PSEAE	PA4328	Uncharacterized protein	0.8093	0.75897	0.81836	0.917527	0.727587	0.929997	0.7543	1.02749	1.00532	0.957292	0.921807	1.1134	1.75873	1.65836	1.69274	1.3381	1.2525	1.30771
tr|Q9HVY5|Q9HVY5_PSEAE	PA4430	Cytochrome b	0.936469	0.984763	1.00794	1.08128	1.07566	1.00961	1.08141	0.889761	0.927515	0.879501	0.908197	0.994132	0.773363	0.80721	0.762349	1.00501	0.991707	0.946572
tr|Q9I6A0|Q9I6A0_PSEAE	PA0400	Probable cystathionine gamma-lyase	1.0208	1.07121	1.09086	0.921081	1.05324	1.15363	1.01708	1.04498	1.35471	1.12442	1.06639	1.19528	1.20618	1.48043	1.32736	0.902151	0.993863	1.09288
tr|Q9HW61|Q9HW61_PSEAE	PA4340	YceI domain-containing protein	1.10459	0.931074	1.2392	1.02589	0.746832	0.971705	0.921665	1.1779	1.197	0.983262	1.00604	1.019	1.13193	1.11089	1.01948	1.03718	0.987115	0.865374
tr|Q9I579|Q9I579_PSEAE	PA0862	Uncharacterized protein	0.986534	0.91608	0.777734	1.02205	0.588671	1.00743	0.952531	1.16418	0.911594	0.736228	0.820638	0.855087	0.903482	0.935844	1.07217	1.14276	1.10713	1.02261
sp|Q06579|IMM2_PSEAE	imm2	Pyocin-S2 immunity protein	0.7663	0.868316	0.88795	1.29379	1.19484	1.24763	0.923804	1.04877	0.864628	1.49798	1.36254	1.26954	0.730059	0.823356	0.721997	1.0009	0.830281	0.840311
sp|P42812|LOLB_PSEAE	lolB	Outer-membrane lipoprotein LolB	0.908982	0.919366	1.0062	1.12696	1.04527	1.1212	0.899745	0.868512	1.03003	0.864047	1.1293	0.791876	1.03917	1.11456	1.08362	0.993647	0.970289	1.02923
tr|Q9HXE7|Q9HXE7_PSEAE	PA3859	Carboxylesterase	0.668486	0.647262	0.792698	1.09664	0.591039	1.029	0.861476	1.06025	0.781058	1.01048	1.12529	1.35332	1.664	2.36821	1.64115	1.33162	1.49114	1.17317
sp|Q59654|PYRF_PSEAE	pyrF	Orotidine 5'-phosphate decarboxylase	1.11395	0.977144	0.989793	0.996216	1.06916	1.13427	0.99046	1.07689	1.0747	1.12838	1.08643	1.08668	0.751051	0.757775	0.838736	0.847919	0.823555	0.849533
tr|Q9I2X1|Q9I2X1_PSEAE	PA1768	Zn_protease domain-containing protein	0.910794	1.00773	0.870173	1.06391	0.958502	0.969729	1.09978	1.16992	0.976542	0.920789	0.993536	1.02448	0.933817	0.915806	0.975811	0.995825	1.03448	1.03461
tr|Q9I6Y9|Q9I6Y9_PSEAE	nuh	Nonspecific ribonucleoside hydrolase	1.09403	1.01165	1.01447	0.839364	0.902396	1.07933	1.1877	0.982088	0.966871	1.02917	1.11291	1.03545	1.13384	1.17264	1.09512	0.766357	0.883906	0.946277
tr|Q9HZI6|Q9HZI6_PSEAE	PA3020	Probable soluble lytic transglycosylase	0.985183	0.985004	1.18054	1.11982	0.954456	1.06841	0.929493	1.05379	1.00528	1.01555	0.996824	1.06016	1.04328	1.08169	1.05972	0.913197	0.902781	1.02134
tr|Q9HZ80|Q9HZ80_PSEAE	wbpJ	Probable glycosyl transferase WbpJ	1.1551	1.06419	1.07569	1.01213	1.10408	1.05106	0.992955	1.19251	1.23998	0.982109	1.07872	1.09328	0.948587	0.832909	0.779775	0.799468	0.89314	0.987679
sp|Q9I452|THTM_PSEAE	sseA	Probable 3-mercaptopyruvate sulfurtransferase	0.838536	0.792924	1.04731	0.798033	1.07692	0.852279	1.07954	0.893006	0.953057	0.995102	1.07303	1.19591	1.0093	0.91697	0.887024	0.979537	1.40761	1.27724
tr|Q9HTF8|Q9HTF8_PSEAE	PA5406	Uncharacterized protein	0.972069	0.966612	0.804137	0.973805	0.950531	0.867782	1.09655	1.11702	1.17403	1.13366	0.929564	0.937377	1.29287	0.947891	1.33031	1.08412	1.10004	1.08403
sp|Q9HZU3|COBI_PSEAE	cobI	Precorrin-2 C(20)-methyltransferase	0.975806	0.9496	0.914922	1.07586	1.02386	1.08024	1.08456	1.02045	1.19258	1.04006	1.04718	1.04649	0.887712	0.78476	0.879518	0.819906	0.969226	0.99184
tr|Q9HT71|Q9HT71_PSEAE	PA5502	Uncharacterized protein	0.865359	0.68018	0.850893	0.87105	1.00107	0.903346	0.776881	1.0999	1.016	1.12947	1.08987	1.11218	1.15067	1.09698	1.01018	1.20324	0.848492	1.15063
tr|Q9I299|Q9I299_PSEAE	liuD	Methylcrotonyl-CoA carboxylase, alpha-subunit (Biotin-containing)	1.10502	0.924287	1.12464	1.07985	0.965848	0.912092	0.887217	1.45583	0.901603	0.879683	1.06498	1.22451	1.16468	1.62565	1.18149	1.04493	1.07982	1.25656
sp|Q9I3A4|Y1618_PSEAE	PA1618	Putative esterase PA1618	1.00219	0.912488	0.962243	1.01666	1.02581	1.04403	0.960259	0.798501	0.889099	0.95682	1.06628	1.15858	0.977904	1.04519	1.04329	1.02216	1.02577	0.99479
sp|P34002|AROB_PSEAE	aroB	3-dehydroquinate synthase	1.05445	1.14737	1.08104	1.02709	1.01807	1.02448	0.854536	0.954186	1.06172	0.830997	0.848677	1.02121	0.966839	0.783358	0.900176	0.804488	0.892008	0.988704
sp|Q9I6G2|Y329_PSEAE	PA0329	UPF0339 protein PA0329	0.944935	0.706493	0.63607	1.1394	1.09711	1.10219	0.932726	1.36603	0.739356	1.37455	1.37593	1.59158	1.19753	1.16032	0.979695	0.938786	0.822155	0.833756
tr|Q9HU32|Q9HU32_PSEAE	PA5152	Probable ATP-binding component of ABC transporter	0.776636	0.806309	0.786749	0.958728	0.991262	1.05452	0.767122	0.883666	0.739553	0.885753	0.834465	0.916483	1.52919	1.82937	1.51082	1.84992	2.10493	1.54628
tr|Q9HUP7|Q9HUP7_PSEAE	PA4916	Nudix hydrolase domain-containing protein	0.880332	0.854487	0.80762	1.06329	1.12179	0.956304	1.06468	1.00254	1.09441	1.02077	1.0828	1.04314	1.16468	1.16843	1.03349	0.91276	1.06481	0.899366
sp|Q9RQ16|ALGH_PSEAE	algH	UPF0301 protein AlgH	0.942515	0.900862	0.850343	0.905383	0.858301	0.926278	0.993504	0.776773	1.06706	1.17046	0.880818	0.908698	1.01854	0.788764	0.965296	0.977966	1.27754	1.21897
sp|G3XDA8|PSTS_PSEAE	pstS	Phosphate-binding protein PstS	0.958577	1.05348	1.14938	0.880498	0.911417	0.981369	0.91598	0.96899	0.990078	0.962572	1.09846	0.942542	1.07881	1.18656	1.15435	1.19608	1.0673	1.24817
sp|P57668|TPX_PSEAE	tpx	Thiol peroxidase	0.883671	1.02446	1.12706	1.15593	1.00574	1.1533	1.06037	1.0931	1.00173	1.29295	1.21733	1.11528	0.794101	0.79587	0.807298	0.817048	0.552461	0.58883
tr|Q9HXK3|Q9HXK3_PSEAE	PA3794	Uncharacterized protein	1.0623	1.06766	0.824439	0.875373	1.06069	1.01985	1.00701	1.09871	1.02291	0.799515	0.881598	0.710783	0.949036	0.869166	0.969298	0.774299	0.877119	0.9355
sp|Q9I5Q5|ANMK_PSEAE	anmK	Anhydro-N-acetylmuramic acid kinase	0.874854	1.07692	1.39108	1.05159	0.837898	0.766592	1.13883	1.00848	1.09524	0.867099	1.11551	1.18968	1.18498	1.17537	1.32082	0.880391	1.11931	0.855399
sp|Q9I5H9|UNG_PSEAE	ung	Uracil-DNA glycosylase	1.05926	1.02366	1.18234	0.901641	0.987448	0.954007	1.01942	1.05564	0.970616	1.04832	1.01294	0.95215	0.936104	0.898292	0.880265	0.908452	1.00065	1.01186
tr|Q9HWR5|Q9HWR5_PSEAE	PA4115	AMP nucleosidase	1.01403	0.98931	0.963524	0.909592	0.963266	1.03762	0.960057	0.991372	0.9103	1.01349	0.915147	0.938066	1.08167	1.07347	1.02468	1.11381	1.03506	1.02384
tr|G3XD66|G3XD66_PSEAE	narX	Sensor protein	0.886558	0.915579	0.746047	0.922002	0.890032	0.984261	0.788221	0.849739	0.866028	0.783363	0.986014	0.821449	1.32673	1.37719	1.49793	1.18273	1.21023	1.02123
tr|Q9I494|Q9I494_PSEAE	PA1244	QslA_E domain-containing protein	1.37649	1.42303	1.7567	0.883336	0.88715	0.847695	1.05455	0.790613	0.806767	0.621757	0.588838	0.658856	0.704409	0.93856	0.748053	1.40848	1.1858	1.50771
sp|Q9HZ67|CMPDT_PSEAE	pheA	Bifunctional chorismate mutase/prephenate dehydratase	1.00562	1.0464	1.02965	1.00632	1.09416	0.949017	0.980008	1.05369	1.08226	0.928427	1.01624	0.983791	1.10186	0.999373	0.975412	1.01438	1.03117	0.942975
sp|P45683|PIMT_PSEAE	pcm	Protein-L-isoaspartate O-methyltransferase	0.969048	0.971646	1.05103	0.987273	1.07709	1.10606	0.957048	0.960994	1.02174	1.04976	1.16232	1.08198	0.960336	0.907003	0.962958	0.833549	0.810073	0.934492
tr|Q9I4S9|Q9I4S9_PSEAE	dinG	ATP-dependent DNA helicase DinG	1.10733	0.87386	1.07181	1.03262	0.954094	1.01455	1.03227	0.956014	1.00903	1.05656	1.04945	0.888551	0.939667	0.89272	0.898806	0.832004	0.873119	0.902887
sp|Q9HWF3|RL30_PSEAE	rpmD	50S ribosomal protein L30	0.819145	1.15598	0.940103	0.931398	0.879215	0.929186	1.01156	0.963057	1.155	1.06624	0.860966	1.12365	0.973006	0.801438	1.06426	0.984171	0.993019	1.01866
sp|Q9HVZ0|GMHA_PSEAE	gmhA	Phosphoheptose isomerase	0.969988	0.988577	1.17977	0.946688	0.916775	1.04784	1.25778	1.05706	0.925423	0.810579	0.886215	0.910611	0.898813	0.986052	0.931632	1.07631	1.23179	1.19969
tr|Q9HTR5|Q9HTR5_PSEAE	ubiK	Ubiquinone biosynthesis accessory factor UbiK	1.05481	1.04474	0.90967	0.803961	0.920853	0.896235	1.02935	1.08155	1.11796	0.992894	0.953691	0.972071	1.14793	0.949686	1.02214	1.13732	0.97319	1.07873
sp|Q9HYL2|NOSZ_PSEAE	nosZ	Nitrous-oxide reductase	0.863176	0.89657	1.42509	0.768605	0.786756	0.813371	0.785837	1.49099	1.11162	0.740021	1.06755	1.35099	0.801746	2.2968	0.784826	0.751714	1.06445	1.25954
tr|G3XDA2|G3XDA2_PSEAE	fabF1	3-oxoacyl-[acyl-carrier-protein] synthase 2	1.11437	1.01026	1.11451	1.13745	1.07377	1.00482	1.01855	0.912981	0.920741	0.922363	1.03282	0.994602	0.761733	0.689901	0.751362	0.743653	0.937581	0.932892
tr|Q9HZX1|Q9HZX1_PSEAE	PA2875	Uncharacterized protein	0.963316	0.91274	1.22401	1.13281	0.815803	0.957671	1.00739	1.07552	0.946757	1.02214	1.08655	1.0492	0.929614	1.06593	0.985033	0.928524	0.883091	0.995591
tr|Q9HU75|Q9HU75_PSEAE	PA5108	SmpA_OmlA domain-containing protein	0.934915	0.855333	0.804615	0.83394	1.00441	1.04628	0.869318	0.885566	0.808392	0.97445	0.853576	0.83934	1.17389	1.06986	1.20336	1.58085	1.23074	1.34692
tr|Q9HXI9|Q9HXI9_PSEAE	iscU	Iron-sulfur cluster assembly scaffold protein IscU	1.11624	1.05428	1.06512	0.930169	0.924239	0.880179	1.1671	1.0614	1.26057	1.05623	1.03327	1.02746	1.06705	0.870968	1.01239	1.04422	0.8662	0.988239
tr|Q9HUT3|Q9HUT3_PSEAE	PA4880	Probable bacterioferritin	0.924866	0.982543	1.0927	1.01012	0.927123	0.835068	0.828652	1.09773	1.1027	0.87255	0.85546	1.08105	1.36936	1.44396	1.11598	1.27787	1.48129	1.25788
tr|Q9HXJ0|Q9HXJ0_PSEAE	iscA	Iron-binding protein IscA	1.13856	0.909311	1.00677	0.989875	1.11905	1.01192	1.05573	1.19614	1.0056	1.08715	1.04066	1.12664	0.788921	0.750218	0.77245	0.862962	0.78109	0.757808
tr|Q9HTL5|Q9HTL5_PSEAE	PA5343	Epimerase domain-containing protein	0.877511	1.06344	0.921795	1.00008	1.01256	1.27217	1.16456	0.681	0.995535	1.06781	1.15199	1.08749	0.872474	0.98742	1.10378	0.583997	0.86507	0.865579
tr|Q9I0S5|Q9I0S5_PSEAE	PA2559	Uncharacterized protein	0.941046	0.993807	1.12587	1.03465	0.953257	0.855146	1.28113	1.20197	1.12382	0.932831	1.02864	1.05363	1.03429	1.04215	1.06846	1.10457	1.0516	1.1229
sp|Q9I1M0|ODB2_PSEAE	bkdB	Lipoamide acyltransferase component of branched-chain alpha-keto acid dehydrogenase complex	1.02477	1.03668	1.05529	0.965297	0.867864	0.960939	1.04041	1.2614	0.91784	1.11867	1.0139	1.09256	0.97497	1.08389	0.971216	1.06838	1.11464	1.02383
tr|Q9I129|Q9I129_PSEAE	PA2453	Uncharacterized protein	1.10078	1.36684	0.854822	0.564373	0.788474	0.741324	1.47819	0.963836	1.00365	0.884479	0.783918	0.842287	1.08403	1.2168	0.923432	0.937636	1.15899	1.03991
tr|Q9HZ44|Q9HZ44_PSEAE	PA3196	Uncharacterized protein	1.16582	1.02895	1.07733	0.980881	1.05252	1.05838	1.20648	0.871708	0.90306	1.3238	1.12705	1.15954	0.64877	0.94687	0.759818	0.954988	0.955508	0.92645
tr|Q9HZL6|Q9HZL6_PSEAE	PA2988	Uncharacterized protein	0.948249	0.907849	1.01536	1.05571	1.08824	0.986146	0.922765	1.02969	0.996201	0.995594	1.06935	0.82859	0.946747	0.947192	0.968624	1.01763	1.07487	1.03403
tr|Q9HV80|Q9HV80_PSEAE	PA4718	Uncharacterized protein	0.904942	0.987253	0.976825	1.15945	0.945437	1.10767	1.22295	0.894316	0.960953	1.02497	1.056	0.988578	0.971427	1.17001	1.04888	0.995996	0.891384	0.962884
tr|Q9I2Z1|Q9I2Z1_PSEAE	PA1746	Macro domain-containing protein	0.997689	0.871309	1.17121	1.04474	0.921953	1.03581	1.05898	1.0664	1.03615	0.946526	1.04177	1.11025	1.20096	1.37615	1.11015	0.815631	0.966613	0.763109
tr|Q9I000|Q9I000_PSEAE	PA2843	Phospho-2-dehydro-3-deoxyheptonate aldolase	0.943822	1.03519	1.08725	1.0588	0.876077	0.990625	1.01813	1.06032	1.04327	0.956552	1.18603	1.03769	1.08897	1.10222	1.06395	1.02436	1.00107	0.953488
tr|Q9HVV8|Q9HVV8_PSEAE	lptC	Lipopolysaccharide export system protein LptC	0.923233	1.04105	0.85305	1.11339	0.943437	0.954734	1.01684	1.01895	0.987921	0.927477	1.00341	0.981248	0.899538	1.00883	0.935745	1.06208	1.03404	0.918611
sp|P50598|TOLQ_PSEAE	tolQ	Tol-Pal system protein TolQ	0.918372	1.0334	1.12577	0.999254	1.01058	0.898589	1.0688	0.969556	1.16694	1.04049	1.01077	1.05407	0.907772	0.922647	0.948094	0.745004	0.843725	1.01588
tr|Q9HW92|Q9HW92_PSEAE	PA4308	AAA domain-containing protein	0.954886	1.02878	1.06313	0.949866	0.898315	1.0106	0.998982	1.09148	0.866993	0.896889	0.905716	0.912804	0.928195	0.957981	1.04571	1.13683	1.11832	1.15947
sp|G3XD12|HCNC_PSEAE	hcnC	Hydrogen cyanide synthase subunit HcnC	0.758558	0.900996	1.08555	1.14048	0.364536	0.990524	1.06605	1.93024	1.04163	1.22774	0.651123	0.872998	2.89358	6.94815	3.62212	0.699741	0.707316	1.26275
tr|G3XD84|G3XD84_PSEAE	pilV	Type 4 fimbrial biogenesis protein PilV	0.903292	1.08585	0.926356	0.742101	1.08371	0.726514	1.15099	1.30112	1.21247	1.03231	0.927306	1.163	1.09759	1.19513	1.05651	0.746045	0.82554	0.905266
sp|Q9HZM5|KDSB_PSEAE	kdsB	3-deoxy-manno-octulosonate cytidylyltransferase	0.933164	0.877751	1.08219	1.02769	1.02462	1.0682	1.03029	1.02883	1.04319	1.08232	1.11117	0.994765	0.7752	0.953277	0.71046	0.874262	0.905543	1.04702
tr|G3XCV6|G3XCV6_PSEAE	cmpX	Conserved cytoplasmic membrane protein, CmpX protein	0.922696	1.10546	1.16375	1.08328	1.20143	1.17069	1.13836	1.13008	0.904578	0.765953	0.941425	1.06014	0.79737	0.721514	0.767442	0.902221	0.867928	0.832269
sp|Q9HU18|DCTP_PSEAE	dctP	C4-dicarboxylate-binding periplasmic protein DctP	1.21072	1.12798	0.979404	1.0692	0.911228	1.07006	1.19228	0.955003	0.991054	1.12335	0.958217	1.11175	0.876824	0.958559	0.892002	0.893953	0.821259	0.833339
sp|Q9I7C3|RECF_PSEAE	recF	DNA replication and repair protein RecF	1.18961	0.936464	0.920147	1.18964	1.03261	1.14524	0.93536	0.752789	0.915062	1.18304	1.26572	0.976651	0.963969	0.97039	1.03399	0.966212	0.908647	0.6548
tr|Q9HWX2|Q9HWX2_PSEAE	ribD	Riboflavin biosynthesis protein RibD	0.852334	0.963402	1.06416	0.92906	0.882837	0.960178	0.814739	0.779866	1.07354	1.08636	0.998097	0.898161	0.971963	1.06409	1.07283	0.978683	0.987905	0.992981
sp|P46384|PILG_PSEAE	pilG	Protein PilG	1.02682	0.886295	1.02712	0.958629	1.0044	1.03026	0.956238	1.10739	1.07136	1.12051	1.04647	1.07532	1.00871	1.21185	0.998116	1.01053	0.987385	0.876728
sp|P50599|TOLR_PSEAE	tolR	Tol-Pal system protein TolR	0.968241	1.01829	1.05989	0.781471	0.883193	0.89694	1.25324	1.03108	1.10841	1.01951	0.8936	1.04953	0.945584	0.947956	0.89399	1.14682	0.994826	0.948666
sp|Q9HVL9|PROB_PSEAE	proB	Glutamate 5-kinase	1.04341	0.955816	0.914265	1.03993	1.08411	0.95017	1.0765	0.88672	1.02393	0.993564	1.02011	0.971527	0.962153	1.06247	0.946351	0.925016	0.895456	1.08499
sp|Q9HZM4|Y2980_PSEAE	PA2980	UPF0434 protein PA2980	1.00481	1.08384	0.896191	0.934453	0.952904	0.896155	1.15313	1.11136	0.784523	1.24903	1.03301	1.15227	1.23586	1.23193	1.15491	1.16228	1.00065	1.19702
sp|P33640|RLUD_PSEAE	rluD	Ribosomal large subunit pseudouridine synthase D	1.0113	1.06616	1.02437	1.08764	1.03839	1.11741	1.08494	0.977813	1.10699	1.15826	1.07577	0.970666	0.927785	0.963333	0.935765	0.86037	0.876489	0.913207
tr|Q9HZ14|Q9HZ14_PSEAE	PA3226	Probable hydrolase	1.07919	0.975019	1.00956	1.07298	1.02863	0.992033	1.24193	1.0034	1.18745	0.978009	1.18479	1.16635	1.16117	1.36165	1.06975	0.969101	1.21518	0.90392
sp|Q9HXZ6|FTSB_PSEAE	ftsB	Cell division protein FtsB	0.997336	0.894293	1.02942	0.902545	1.06475	0.933949	1.05032	1.16165	1.06674	1.03179	0.95978	1.01551	0.89807	0.861051	0.843171	1.10766	0.905894	0.993219
sp|Q9HZY5|GREB_PSEAE	greB	Transcription elongation factor GreB	1.05371	0.931194	0.90496	1.14924	0.936365	1.11883	1.08621	1.02325	1.09255	1.01337	1.01597	0.892208	0.942332	1.18714	0.89595	0.955315	1.00606	0.917422
tr|Q9HVY9|Q9HVY9_PSEAE	PA4426	Uncharacterized protein	1.01212	0.987102	0.945515	1.06871	1.05286	0.874244	1.05008	1.1127	1.01193	1.02046	1.06225	1.012	1.13123	1.2376	1.01617	1.1982	1.04855	0.977429
sp|Q9I4P6|FLGH_PSEAE	flgH	Flagellar L-ring protein	1.0959	1.05392	0.960111	0.916978	0.951656	0.985206	1.23223	1.21064	1.542	1.03522	0.844595	0.908674	1.05178	1.06555	0.971593	1.10098	0.946093	0.789225
tr|Q9HUA8|Q9HUA8_PSEAE	PA5075	Probable permease of ABC transporter	0.978855	1.1142	0.828	0.999099	1.078	1.13587	0.864934	0.89995	1.06696	0.88612	1.18478	0.933223	0.878719	0.747538	0.910347	0.812715	0.738426	0.879909
tr|Q9HVU1|Q9HVU1_PSEAE	mreC	Cell shape-determining protein MreC	1.05572	0.990566	0.99582	1.03592	0.935448	0.949208	1.01301	1.00633	1.03863	0.953808	0.89356	0.935819	0.898766	0.771468	0.77849	1.06991	1.14004	1.01725
tr|Q9HV97|Q9HV97_PSEAE	PA4699	TPR_REGION domain-containing protein	1.20937	0.95971	0.928133	0.866234	0.9194	0.931613	1.51616	1.46195	1.21862	0.910582	0.814692	1.05338	1.02833	1.20054	1.1396	1.05029	1.01236	0.975017
sp|G3XD29|NHAP_PSEAE	nhaP	Na(+)/H(+) antiporter NhaP	0.857818	1.01936	0.927198	0.960998	0.782682	0.744271	0.796587	0.89892	0.91055	0.921904	0.975204	0.992046	1.23958	1.15121	1.22249	1.27408	1.38761	1.22956
tr|Q9HTP5|Q9HTP5_PSEAE	PA5309	Probable oxidoreductase	0.915238	0.939459	1.08758	1.02633	1.06086	1.10539	0.941987	0.881693	1.11254	0.900035	1.19001	0.902947	1.02032	1.02955	1.04775	0.989047	1.09009	0.952622
tr|Q9HUZ8|Q9HUZ8_PSEAE	fdnH	Formate dehydrogenase iron-sulfur subunit	1.09958	1.00449	0.870368	1.17402	1.03464	0.984462	0.972685	1.06792	0.892732	0.950373	0.834517	0.822426	1.07183	0.891271	1.09495	0.988182	0.954708	0.951806
sp|P45682|NLPD_PSEAE	PA3623	Lipoprotein NlpD/LppB homolog	1.03338	0.904051	1.00564	1.12398	1.34729	1.18144	1.01776	1.37152	1.07002	0.840464	1.07001	1.00048	0.775658	0.976782	0.577544	1.02115	1.43186	0.926984
tr|Q9HX55|Q9HX55_PSEAE	PA3961	Probable ATP-dependent helicase	0.860325	1.06963	1.02082	1.04662	0.835096	1.01128	0.877262	0.916576	1.0529	0.923596	0.959574	0.929311	1.10227	1.09843	1.06751	1.05911	1.19595	1.08372
tr|G3XD85|G3XD85_PSEAE	wbpH	Probable glycosyltransferase WbpH	1.04211	0.887364	1.02338	1.02551	1.06216	1.07521	0.898251	0.928948	0.840525	0.80519	0.79632	0.959162	0.894925	0.950672	0.852139	1.23155	1.14094	1.17803
tr|Q9HYS7|Q9HYS7_PSEAE	PA3317	Uncharacterized protein	0.975613	0.847939	0.997888	1.13109	0.940565	1.0003	0.845995	1.08406	0.884976	0.982779	1.08049	0.770862	0.890442	0.898079	0.913429	1.02887	1.07539	1.15917
sp|Q9I0N3|TUSD_PSEAE	tusD	Sulfurtransferase TusD homolog	1.0168	1.17542	1.12227	0.71037	0.806163	0.924676	0.77158	1.0449	0.961135	0.822677	0.8998	0.916495	0.986298	1.0207	1.09801	1.09197	0.812193	1.07811
sp|Q9I427|CYOA_PSEAE	cyoA	Cytochrome bo(3) ubiquinol oxidase subunit 2	1.38565	1.16575	1.12746	1.15102	1.24129	1.16975	1.2519	1.32226	0.979166	1.09386	0.833089	1.069	0.525745	0.799915	0.568275	0.770311	0.763439	0.900118
tr|Q9HX64|Q9HX64_PSEAE	PA3952	Uncharacterized protein	0.97959	0.796322	1.01036	0.678486	0.913075	0.72158	1.08733	0.654451	1.02478	1.03429	0.816002	0.75759	1.60656	1.34341	1.46305	1.94738	1.80985	2.07683
tr|Q9I5W5|Q9I5W5_PSEAE	PA0571	DUF4375 domain-containing protein	0.78548	0.693337	1.10153	1.01113	1.2734	1.07879	0.976851	0.897937	0.717308	0.859741	0.730433	0.816	0.931566	0.927829	1.23102	1.12898	1.47038	1.15846
tr|Q9HTY2|Q9HTY2_PSEAE	PA5208	Uncharacterized protein	0.672988	0.760864	0.881525	0.845104	0.763228	1.0151	0.63434	1.21264	0.831612	0.900621	0.696763	1.03416	1.45353	2.20881	1.70468	1.58347	1.63595	1.18195
sp|G3XD51|PILO_PSEAE	pilO	Type IV pilus inner membrane component PilO	1.08138	0.97479	1.19735	1.05452	1.08498	0.948938	1.13478	1.06422	1.096	0.978885	1.07089	1.02903	0.858891	0.925036	0.88184	0.925407	0.861035	0.898179
tr|Q9HWI1|Q9HWI1_PSEAE	PA4200	Lactamase_B domain-containing protein	0.885467	0.889988	0.796263	1.29965	1.15091	0.875908	0.800944	0.99971	0.803824	0.851829	0.634655	0.962696	1.01506	1.34418	1.14342	1.21459	1.88365	1.49235
sp|P17323|LPPL_PSEAE	lppL	Lipopeptide	0.861347	0.966729	0.822486	1.111	1.1057	0.900299	1.00964	1.02612	0.834638	0.92835	0.898242	0.864379	0.825932	0.82791	0.777746	1.40637	1.29711	1.30503
tr|Q9HUJ4|Q9HUJ4_PSEAE	aspP	ADP-ribose diphosphatase	1.02655	1.02781	0.932174	0.906672	1.00827	1.03925	0.945751	0.846538	0.872948	0.87026	0.966108	0.787787	1.16615	1.03172	1.09198	1.06525	1.13164	1.18553
tr|Q9HWW6|Q9HWW6_PSEAE	PA4062	Uncharacterized protein	0.859948	0.758766	0.956714	0.941406	1.20623	1.14306	1.07468	1.02788	0.901717	0.819371	1.22015	1.25969	1.1356	0.862442	0.91384	0.944562	1.05065	1.14055
tr|Q9I3Q6|Q9I3Q6_PSEAE	PA1441	Flg_hook domain-containing protein	1.20052	1.35637	1.0865	0.807031	0.707644	0.754952	1.56099	1.40935	1.3036	0.880519	0.865154	0.698373	1.02696	0.93878	1.04588	1.00355	0.782928	1.03816
tr|Q9HU31|Q9HU31_PSEAE	PA5153	Amino acid (Lysine/arginine/ornithine/histidine/octopine) ABC transporter periplasmic binding protein	1.00304	0.847388	1.08048	1.17457	0.833525	0.961782	1.0448	1.07232	1.07005	1.00879	1.02639	0.974599	0.969682	1.4121	1.08486	1.12761	0.936214	0.974451
sp|Q9HYN9|SDHD_PSEAE	dsdA	Probable D-serine dehydratase	0.948334	1.03669	1.11551	1.00324	0.98616	1.2676	1.0654	1.02034	1.01036	1.00932	1.17145	1.08052	0.936125	1.17756	1.06409	1.00809	1.01883	0.951322
tr|Q9I5M1|Q9I5M1_PSEAE	migA	Alpha-1,6-rhamnosyltransferase MigA	0.964583	1.05553	0.983259	0.975412	0.990445	0.980106	0.986262	0.886402	1.03996	1.00459	0.916686	1.00922	0.996642	1.03496	1.13497	1.03587	0.888947	0.957546
tr|Q9HZB5|Q9HZB5_PSEAE	PA3093	CN hydrolase domain-containing protein	0.91782	1.18732	1.01564	0.953769	0.891332	0.911364	1.15575	0.654493	0.937401	0.977447	0.988557	0.846412	1.44151	1.16672	1.17523	1.03531	1.21984	0.919688
tr|Q9I1K9|Q9I1K9_PSEAE	PA2264	Uncharacterized protein	1.11341	0.997053	1.12832	0.958215	0.844984	1.04569	0.967221	0.95249	1.0602	1.04674	1.18527	1.06104	1.31733	1.30452	1.32847	0.951988	0.882631	0.935495
sp|Q9I509|NQOR_PSEAE	PA0949	NAD(P)H dehydrogenase (quinone)	1.08764	1.09404	1.0671	0.959679	1.07296	0.855166	1.16099	1.06067	1.10756	1.10278	0.890199	1.06108	0.855995	0.996161	0.998952	0.93949	0.913764	0.922176
sp|Q9I2U6|FOLD_PSEAE	folD	Bifunctional protein FolD	1.0122	1.02969	1.04098	0.925334	1.05558	1.01954	1.07786	1.03037	0.964294	0.911532	0.945431	0.894325	0.889954	0.964076	0.898066	0.895517	0.907393	1.00103
tr|Q9HWC2|Q9HWC2_PSEAE	PA4278	SPOR domain-containing protein	1.01268	1.04639	0.917763	0.887959	0.923741	0.935031	1.01999	1.02378	0.998274	0.937962	0.928409	0.972973	1.13094	1.13171	1.18616	1.06406	1.00077	1.00317
sp|Q9HZ62|MUPP_PSEAE	mupP	N-acetylmuramic acid 6-phosphate phosphatase	0.92116	1.05905	1.09113	0.980436	1.02924	1.0156	1.18789	0.966603	1.00687	1.07116	1.06422	1.00283	0.864834	1.03468	1.01451	0.867748	0.854545	0.908879
sp|Q9I137|GCSP1_PSEAE	gcvP1	Glycine dehydrogenase (decarboxylating) 1	0.974483	1.01314	0.862954	0.852749	1.01344	0.988921	0.991266	0.979165	0.980686	1.07479	0.978609	1.01636	0.967038	1.06783	1.04054	0.902559	1.0983	1.00886
tr|Q9HX10|Q9HX10_PSEAE	PA4017	Uncharacterized protein	0.848417	0.886574	0.864592	0.912435	1.00697	1.00542	0.880542	0.990587	0.925375	1.05964	1.01712	1.13041	0.967363	0.977767	0.983134	0.97839	1.09272	0.991121
tr|Q9I687|Q9I687_PSEAE	metF	Methylenetetrahydrofolate reductase	1.07228	1.07092	1.09892	1.03957	0.988741	1.06541	1.20533	1.04734	0.905943	0.82786	0.831188	0.94528	0.794635	0.929949	0.836782	1.06922	1.03465	1.04896
tr|Q9HYP5|Q9HYP5_PSEAE	flgM	Anti-sigma-28 factor	1.19851	0.987597	1.00245	0.797992	0.818117	0.743886	1.13432	1.06033	1.23341	0.946561	0.839502	0.89643	1.29796	1.35471	1.25606	1.4476	1.08225	1.28558
tr|Q9HX39|Q9HX39_PSEAE	PA3979	Uncharacterized protein	1.11802	1.00337	0.665591	0.952717	1.00912	0.920337	0.963096	0.967785	0.916768	0.946738	0.838816	0.94586	1.04718	0.750536	1.09944	1.05779	1.14669	1.18582
tr|Q9I4L6|Q9I4L6_PSEAE	yfiB	YfiB	0.821868	0.937404	1.13997	0.94731	0.866379	0.952041	0.89974	1.21176	1.12127	0.887347	0.946786	1.21877	1.11433	1.27628	1.10887	1.17905	1.10186	1.19137
tr|Q9I3F9|Q9I3F9_PSEAE	PA1558	Uncharacterized protein	1.00668	0.945925	1.14661	1.07814	1.11047	1.12101	1.07447	0.938769	0.896367	0.884289	0.956575	0.852327	0.805955	0.972689	0.891634	0.791669	0.879355	0.929368
tr|Q9HWY2|Q9HWY2_PSEAE	PA4046	Uncharacterized protein	1.11535	1.0324	0.838895	1.06934	0.994794	1.08096	1.01325	1.01214	0.914735	1.16281	0.903541	0.857953	0.999373	0.809552	0.916161	0.941111	0.883418	0.98338
tr|Q9I120|Q9I120_PSEAE	PA2462	Haemagg_act domain-containing protein	0.897115	1.06326	1.57072	0.935951	0.821292	0.927874	1.07356	1.44529	1.41016	0.923311	0.965173	1.10725	1.03049	0.989396	0.850123	0.917076	0.791618	0.886723
tr|Q9I0I8|Q9I0I8_PSEAE	PA2650	Methyltransf_11 domain-containing protein	0.932536	0.646922	1.02044	0.799325	0.890354	0.997443	0.743254	1.01112	1.2735	0.842073	0.954836	0.85757	1.07074	1.10633	1.10101	1.08408	1.07702	1.30148
tr|Q9HX31|Q9HX31_PSEAE	holA	DNA polymerase III subunit delta	1.02372	1.02729	1.01828	0.898467	0.976351	0.961667	0.973788	1.03364	1.05893	1.05886	0.998518	0.929655	1.00427	0.869671	1.03167	1.03207	0.988156	0.994149
tr|Q9HT99|Q9HT99_PSEAE	PA5471	3'-phosphate/5'-hydroxy nucleic acid ligase	0.303478	0.30344	0.326381	1.15289	1.17824	1.35537	0.364474	0.328881	0.258777	1.28484	1.22376	1.15777	0.761376	0.690824	0.676426	0.859752	0.791719	0.945513
tr|Q9I1H3|Q9I1H3_PSEAE	ambE	AmbE	0.995391	0.866956	1.10728	1.23512	1.10774	1.20331	0.713178	0.824706	1.14803	0.727415	0.924152	1.29263	1.04563	1.34631	1.0593	0.606669	0.655813	0.798764
sp|Q9I0F4|TSE5_PSEAE	tse5	Toxin protein Tse5	0.784247	0.917896	0.751075	0.727242	0.943494	1.069	0.655362	0.570671	1.193	1.14506	1.03377	0.972336	1.36121	1.05752	1.15232	1.03048	1.03764	0.959408
sp|Q9HTW3|ZAPA_PSEAE	zapA	Cell division protein ZapA	0.962866	0.944933	1.07674	0.947483	0.986026	1.05751	0.993039	1.08105	0.917349	0.884507	1.01569	1.05731	0.947747	1.02725	0.969475	1.0996	1.03274	1.07844
tr|Q9I1K7|Q9I1K7_PSEAE	PA2266	Probable cytochrome c	1.07863	1.0721	1.17245	1.05292	0.988342	1.02485	0.998547	1.1229	1.18526	1.00515	1.0385	0.966752	0.875746	0.874743	0.849374	0.931569	0.899303	0.989492
sp|P33639|PILS_PSEAE	pilS	Sensor protein kinase PilS	0.997533	0.715053	1.07949	1.40729	0.893391	1.08605	1.02539	0.953001	0.988051	0.863871	0.998716	0.884306	1.07718	0.96068	0.891296	0.971067	0.792796	0.985271
tr|Q9I439|Q9I439_PSEAE	PA1305	Uncharacterized protein	0.996561	#VALUE!	0.814217	1.2213	1.06044	0.845131	1.07071	1.12068	0.785206	0.886808	0.875041	1.04544	0.884159	0.924607	0.816758	0.825745	1.3489	1.17111
tr|Q9I4P3|Q9I4P3_PSEAE	flgK	Flagellar hook-associated protein 1	1.21416	1.17302	1.08509	0.842725	0.699234	0.763587	1.03024	1.02106	1.37777	0.771777	0.7051	0.852832	1.17889	1.11324	1.24961	1.15237	1.05123	1.05887
sp|Q9I2S9|RNH_PSEAE	rnhA	Ribonuclease HI	0.933163	1.06862	1.11631	0.937244	0.943647	1.00324	1.16899	1.11636	0.967507	0.924628	0.960181	1.05045	0.971832	0.893636	0.875418	1.08135	1.03922	1.10207
tr|Q9HUS3|Q9HUS3_PSEAE	desT	DesT	1.09647	0.995108	0.992722	0.954518	0.975283	1.10382	0.894472	0.989727	1.01133	0.926162	1.03368	0.993202	1.08232	1.00586	1.10954	0.889508	1.08899	0.999821
tr|Q9HUP5|Q9HUP5_PSEAE	PA4918	Isochorismatase domain-containing protein	0.965063	0.874541	0.908902	0.991473	1.19178	1.00161	1.09796	1.02527	0.841456	0.99652	0.960136	0.947387	1.05128	1.09327	0.986412	0.954085	1.09729	1.07766
sp|G3XCX3|PILU_PSEAE	pilU	Type IV pilus ATPase PilU	1.04659	1.09511	1.08262	1.05219	1.02526	1.1616	1.17616	1.17443	1.08248	0.963308	0.971186	0.872007	0.889614	0.886188	0.823099	0.856192	0.901485	0.876442
tr|Q9HUF9|Q9HUF9_PSEAE	PA5006	Uncharacterized protein	1.02955	0.947856	0.990069	0.985031	1.03673	1.007	1.14227	1.23233	0.959702	0.916394	0.98298	0.887923	0.696147	0.958586	1.04557	0.952986	1.11078	1.09086
sp|Q9HXQ1|TRMD_PSEAE	trmD	tRNA (guanine-N(1)-)-methyltransferase	1.00495	1.01785	0.961948	0.970376	1.04734	0.979876	0.841291	1.15361	0.883311	1.10903	0.887889	0.917289	0.922514	0.895781	0.777073	0.865182	0.854204	1.18115
tr|Q9I0F0|Q9I0F0_PSEAE	PA2692	Probable transcriptional regulator	0.785495	1.06469	1.15859	1.05653	0.85937	1.05575	0.896032	1.08723	0.975831	0.927063	0.96452	1.08261	1.03849	0.864651	1.09852	0.93465	1.19266	0.918004
sp|P43903|QOR_PSEAE	qor	Quinone oxidoreductase	0.888706	1.06532	1.10246	0.947149	0.95823	0.999859	0.954367	0.940005	0.917835	0.947733	0.962298	1.15592	0.959593	1.03509	0.883201	0.956125	1.24637	1.26659
tr|G3XCU6|G3XCU6_PSEAE	cysB	Transcriptional regulator CysB	0.94826	0.960815	1.16647	0.897136	1.00515	0.920879	0.956707	0.916919	0.917472	0.865854	0.833759	0.847908	0.949822	0.988633	0.978771	1.10519	1.21187	1.17371
tr|Q9HX36|Q9HX36_PSEAE	PA3983	Uncharacterized protein	1.01062	0.900917	1.00283	0.875425	1.00297	1.01294	1.06468	0.884875	1.00131	0.963691	0.953073	0.899126	1.00079	0.877208	0.900978	1.05691	1.00642	1.05035
sp|P07345|TRPB_PSEAE	trpB	Tryptophan synthase beta chain	1.08644	0.93405	0.880279	0.850565	0.907714	0.991086	1.09663	1.0075	0.954354	1.00871	1.02826	1.01871	1.03245	1.07246	1.02181	0.989799	1.1156	1.00865
sp|Q9HV51|TPIS_PSEAE	tpiA	Triosephosphate isomerase	0.957943	0.998119	1.13209	1.00997	0.976793	1.02833	1.13758	0.844222	1.13241	1.01137	1.13472	1.17494	1.0479	0.746158	0.868767	0.763972	0.835337	0.977605
tr|Q9I297|Q9I297_PSEAE	liuB	Methylcrotonyl-CoA carboxylase, beta-subunit	0.64734	0.782268	1.74889	0.822477	0.843436	0.845565	0.786858	2.25025	0.683775	0.818207	0.79784	1.97979	1.35569	2.85114	1.33442	1.19998	1.18851	1.68549
sp|Q9I0J8|NUOE_PSEAE	nuoE	NADH-quinone oxidoreductase subunit E	1.01308	1.08545	1.06723	0.845001	0.841166	0.914533	1.18733	0.893563	0.938809	0.862457	0.827738	0.866577	0.939632	0.918163	0.853699	1.26788	1.26304	1.28226
sp|Q9HUN6|Y4928_PSEAE	PA4928	UPF0313 protein PA4928	1.29191	1.14348	0.923458	1.09382	1.10142	1.01426	0.777662	0.75565	0.872431	0.794182	0.888032	0.897771	0.727547	0.747534	0.814797	0.822001	0.903976	1.08037
sp|Q9HTJ2|BETA_PSEAE	betA	Oxygen-dependent choline dehydrogenase	0.897934	0.891966	1.00899	0.840408	0.853206	0.917149	1.11227	1.19384	0.88087	0.826216	0.828597	0.989493	1.3076	1.43685	1.11282	1.38126	2.13805	1.79794
tr|Q9HX28|Q9HX28_PSEAE	PA3992	Uncharacterized protein	0.943345	0.973893	0.970487	0.984566	1.05913	0.976396	0.916756	0.939565	1.02757	1.05453	0.834012	0.877309	0.984072	0.996531	1.02792	1.07855	1.09809	0.906442
tr|Q9HTY7|Q9HTY7_PSEAE	PA5202	4HBT domain-containing protein	1.23962	1.05081	0.716187	1.10087	0.928546	1.02864	1.17642	0.833423	1.15025	1.15541	1.08454	1.11125	0.927418	0.991707	1.04002	0.758546	0.913392	0.856388
sp|Q9I383|SELD_PSEAE	selD	Selenide, water dikinase	1.02267	0.975984	0.983979	1.12146	1.0088	0.959446	0.953425	0.93296	1.01769	1.0579	1.00435	1.10031	0.990643	0.945545	0.993214	0.99305	1.08983	1.03099
tr|Q9HY24|Q9HY24_PSEAE	PA3602	Glu_synthase domain-containing protein	1.1156	0.9592	0.977435	1.04902	0.930597	0.984227	1.08553	1.05904	0.936996	1.05794	1.02561	0.884737	0.970795	1.06779	0.91468	1.00991	0.938434	0.983145
tr|Q9I6A6|Q9I6A6_PSEAE	PA0389	Uncharacterized protein	1.00824	0.967791	1.02695	1.00061	0.951368	0.91517	1.06698	0.832146	1.12714	0.994949	0.863952	0.860054	1.13108	0.993055	1.06216	1.10013	1.21796	1.16057
tr|Q9HXW2|Q9HXW2_PSEAE	PA3678	Probable transcriptional regulator	0.861174	0.937692	1.259	1.0695	0.96083	1.07847	1.07481	0.895324	1.18184	0.945104	1.10962	1.05694	1.15093	1.23913	1.15241	0.780573	0.888631	0.920451
sp|Q51384|Y3808_PSEAE	PA3808	Uncharacterized protein PA3808	0.924428	0.882677	1.06489	1.16509	1.10538	1.12588	0.857883	0.860658	1.00175	1.3955	1.50367	1.52112	0.716357	0.733457	0.72057	0.735054	0.628588	0.699455
tr|Q9HVW4|Q9HVW4_PSEAE	PA4453	Uncharacterized protein	1.1046	1.08962	1.26053	1.04734	1.0455	0.993371	1.25612	1.31329	1.11988	1.07303	0.756601	0.916853	0.858403	0.842435	0.831873	0.924684	0.716061	0.827597
tr|Q9I098|Q9I098_PSEAE	PA2745	Probable hydrolase	0.820145	1.26141	1.01289	0.598295	0.991917	1.20997	0.976304	0.867218	0.790371	1.04123	1.0482	0.93959	0.463161	0.891764	0.780794	0.649752	1.18558	1.16339
tr|Q9HZ19|Q9HZ19_PSEAE	csaA	CsaA protein	0.907415	0.709167	0.863717	1.24902	0.991375	0.882365	1.06084	0.660587	0.948914	0.758447	0.954947	0.916414	0.975862	1.01934	0.906373	0.793196	1.1616	1.01832
sp|Q9I7A8|DEF_PSEAE	def	Peptide deformylase	1.03405	0.993906	0.988412	0.93354	1.11327	1.08365	1.05422	0.929555	0.890809	1.03685	0.894264	0.987444	0.777306	0.804974	0.802543	1.09209	0.977503	0.980133
sp|Q9I263|CYNS_PSEAE	cynS	Cyanate hydratase	1.0541	1.00852	0.994241	0.849243	1.01378	0.891689	0.931251	0.958548	1.023	0.950238	0.978563	0.996034	1.00306	1.25749	1.14896	1.12954	1.30203	1.09854
tr|Q9I0T5|Q9I0T5_PSEAE	PA2549	Uncharacterized protein	0.866513	0.903239	1.01226	1.05034	0.99495	1.05639	0.776786	0.928069	0.884979	0.908596	0.913743	1.0407	1.10446	1.01664	1.06659	1.113	1.07052	1.12169
sp|Q9HYV7|BEKAS_PSEAE	PA3286	Beta-ketodecanoyl-[acyl-carrier-protein] synthase	1.11297	1.08303	1.0062	1.1287	1.1056	1.10691	1.02641	0.973561	1.0587	0.960212	0.977275	1.09761	0.96584	0.934086	0.944099	0.889192	0.919992	0.876442
tr|Q9HYY4|Q9HYY4_PSEAE	PA3256	Probable oxidoreductase	1.03527	1.09221	1.05637	1.03325	0.805518	1.04584	1.07661	0.95058	0.988345	0.98894	1.02706	1.10417	1.10793	1.33183	1.22296	1.01135	0.980183	1.07806
tr|Q9HWX3|Q9HWX3_PSEAE	ribC	Riboflavin synthase alpha chain	0.882667	1.05107	1.13234	1.0007	0.929984	1.07401	1.02065	1.06668	0.972527	1.0217	1.11534	1.20358	0.98052	1.11349	1.03151	0.987557	0.918552	0.920624
tr|Q9HY54|Q9HY54_PSEAE	fruR	Catabolite repressor/activator	1.01952	0.942164	1.09128	0.961052	0.924167	1.03091	1.01839	0.938273	1.14298	0.9812	1.04232	0.981813	1.10833	1.16855	1.1111	1.06604	1.07764	1.05541
tr|Q9HV38|Q9HV38_PSEAE	lldP	L-lactate permease	1.17572	1.09821	0.713222	1.05517	1.15693	1.13477	1.38341	0.762886	0.69912	1.00691	0.843339	0.637962	0.697758	0.729961	0.688898	0.854036	1.03599	1.02562
tr|Q9HXU6|Q9HXU6_PSEAE	PA3694	Uncharacterized protein	1.05373	0.995453	0.955569	0.99221	0.928192	0.920972	1.0479	0.907581	1.26518	1.08461	0.991725	1.0181	1.23038	1.36511	1.1986	1.15686	1.0352	0.95886
tr|Q9HW78|Q9HW78_PSEAE	PA4323	DUF58 domain-containing protein	1.04071	1.08691	1.03521	1.05095	0.79819	0.968482	1.10322	1.09345	1.20955	0.905927	1.31433	0.924832	1.06435	1.01284	0.956494	0.857153	0.888973	0.901321
tr|Q9HXL0|Q9HXL0_PSEAE	PA3785	Uncharacterized protein	0.972399	0.876956	1.14498	1.0864	1.07126	0.916694	0.922977	1.27375	0.960989	1.10292	0.804831	1.04769	0.92113	0.998104	1.00629	1.05086	0.845664	0.970365
tr|Q9HX68|Q9HX68_PSEAE	rocA1	Two-component response regulator RocA1	0.94167	0.929065	1.10363	1.07104	0.904503	0.937423	1.10269	1.10665	0.961374	0.832123	0.769164	0.955027	1.20947	1.14036	1.23666	1.11272	1.11574	1.07334
tr|Q9HUS6|Q9HUS6_PSEAE	PA4887	Probable major facilitator superfamily (MFS) transporter	0.792326	0.928733	0.703778	1.04479	1.37435	1.19257	1.15265	0.708327	0.937236	0.99281	0.985972	0.906219	0.862845	0.744487	0.701831	0.809454	0.867471	0.892986
tr|Q9HUB9|Q9HUB9_PSEAE	ubiJ	Ubiquinone biosynthesis accessory factor UbiJ	1.06726	1.01757	0.926068	0.969932	1.10827	0.917979	1.16648	0.781097	1.01091	0.900971	1.00822	0.923931	0.890561	1.02221	0.929073	0.937546	1.02104	1.02821
tr|Q9HZC1|Q9HZC1_PSEAE	PA3087	Metallophos domain-containing protein	0.624187	0.940531	1.14601	1.31036	0.943747	1.02594	0.977267	0.880267	1.09524	1.07615	1.21204	1.04027	1.21244	1.15195	1.2105	0.98491	0.936268	0.823398
tr|Q9I512|Q9I512_PSEAE	PA0946	Uncharacterized protein	1.21137	0.991564	1.1615	1.07559	0.924891	0.97113	1.06245	1.11718	1.10476	1.08825	1.15867	1.19577	1.25426	1.43358	1.14937	0.899823	0.926695	0.958946
tr|Q9I2H8|Q9I2H8_PSEAE	PA1926	YcaO domain-containing protein	1.11678	1.09217	1.10987	1.04809	1.00781	1.1097	0.968552	1.0864	1.03669	1.01573	1.11952	1.05134	1.06149	0.970223	1.1264	0.934435	1.01759	1.02784
tr|Q9HZV2|Q9HZV2_PSEAE	PA2895	Uncharacterized protein	1.05527	1.02416	0.94861	0.806918	1.02106	1.01279	1.12345	1.33013	1.22311	1.1572	0.917019	0.946103	1.19021	1.2212	1.21477	1.01636	0.971761	1.09917
sp|P40882|Y3753_PSEAE	PA3753	Uncharacterized protein PA3753	0.95029	0.799999	0.641473	0.830938	0.918886	0.967626	0.899567	0.804732	0.867791	0.829747	0.863809	0.791417	0.868835	0.968733	0.882635	1.16841	1.20111	1.11515
tr|Q9HZX5|Q9HZX5_PSEAE	PA2871	Uncharacterized protein	0.811307	0.981145	1.09253	1.10938	1.06714	1.09897	1.13238	1.12864	0.866919	0.895274	0.851706	1.09542	0.980542	1.09859	0.960513	0.871399	1.12707	1.09111
tr|Q9I041|Q9I041_PSEAE	PA2802	Probable transcriptional regulator	0.806399	1.6914	0.991865	#VALUE!	0.904925	1.049	0.999691	1.10427	0.929389	0.908937	1.10099	0.914755	0.982675	1.03218	1.09136	0.839931	0.790082	0.919534
tr|Q9HUF5|Q9HUF5_PSEAE	waaC	Heptosyltransferase I	1.15437	1.05593	1.04077	1.15655	1.01703	1.12751	1.1766	0.908883	0.949612	0.939109	0.922708	1.02683	0.917157	0.893554	0.971935	0.854092	1.06545	0.969342
sp|P57708|ISPF_PSEAE	ispF	2-C-methyl-D-erythritol 2,4-cyclodiphosphate synthase	0.894207	0.988664	1.03169	0.989848	1.04476	1.07407	0.998075	0.85781	1.00827	1.20155	1.2045	1.07413	1.05412	0.970633	1.00744	0.942527	0.880696	0.922789
sp|Q9X2N2|6PGL_PSEAE	pgl	6-phosphogluconolactonase	0.986521	0.764793	1.07972	0.984957	1.02011	1.0138	0.885889	0.723583	0.891095	1.10433	1.14075	0.874461	0.989871	1.07151	1.048	1.25141	0.964294	0.900242
sp|Q9S586|GPH1_PSEAE	gph1	Phosphoglycolate phosphatase 1	1.07305	1.02852	1.11864	0.938771	0.924363	1.24407	1.15535	1.15122	0.861588	1.06363	1.12965	0.883215	0.821763	0.860422	0.859966	1.28886	1.08862	1.39396
tr|Q9HVX5|Q9HVX5_PSEAE	PA4440	Thioesterase domain-containing protein	0.872052	0.983907	1.0545	1.16978	1.23853	1.14903	0.857693	1.24047	1.06796	1.05589	1.06751	1.20754	1.64245	1.40629	1.5891	0.858615	0.764289	0.821514
tr|Q9I4R0|Q9I4R0_PSEAE	PA1064	Uncharacterized protein	0.960206	0.945905	0.983384	0.911169	0.963382	1.02503	0.934289	0.950029	0.878662	0.930828	0.926353	0.908309	1.07514	1.21027	1.03044	1.12319	1.21604	1.07087
tr|Q9HT63|Q9HT63_PSEAE	PA5510	Probable transporter	0.884732	0.818025	0.88843	1.14999	1.21204	1.26544	0.920458	1.33456	0.83327	0.945512	1.10162	0.98185	1.32787	1.44977	1.4103	1.1784	1.09391	0.839789
tr|Q9HZM1|Q9HZM1_PSEAE	PA2983	Probable tolQ-type transport protein	1.14908	0.96754	1.00551	0.958064	0.968913	1.03219	0.898427	1.05092	1.06538	1.08611	1.05375	1.06588	0.941886	1.13527	0.954517	0.945275	0.821708	0.998415
tr|G3XCV7|G3XCV7_PSEAE	pbpA	Peptidoglycan D,D-transpeptidase MrdA	1.08737	1.04157	1.04711	1.05706	1.03359	1.01597	1.04489	1.2077	1.0827	1.09394	1.20449	1.08384	0.897971	0.989735	0.854813	0.854877	0.849486	0.925345
tr|Q9I4S1|Q9I4S1_PSEAE	PA1053	Rick_17kDa_Anti domain-containing protein	1.05313	0.965694	1.15684	1.00375	1.02689	1.04253	1.04323	0.928913	1.01906	0.939154	1.00823	0.890289	1.05835	1.19668	0.891621	0.858491	1.06481	0.99299
tr|Q9HU49|Q9HU49_PSEAE	PA5135	Uncharacterized protein	1.07199	1.01213	1.11544	0.944362	0.955444	1.02321	0.974383	1.05654	1.03901	0.921494	0.971497	1.00631	1.07794	1.23281	1.07584	0.912064	1.05638	1.09757
sp|Q9HY23|KDGL_PSEAE	dgkA	Diacylglycerol kinase	1.2586	1.34195	0.857418	0.918274	0.728278	0.781449	1.28709	1.11907	1.09689	1.0517	0.900687	0.919606	0.892988	0.628768	0.733597	0.932238	0.615486	0.77121
tr|Q9HT55|Q9HT55_PSEAE	PA5518	Probable potassium efflux transporter	1.0757	0.904759	0.925325	0.995287	1.19534	1.01482	1.12882	1.15721	0.825442	0.976587	1.0729	0.950925	0.829997	0.98335	1.00594	0.903426	1.13322	1.06838
sp|Q9HWI0|DDLA_PSEAE	ddlA	D-alanine--D-alanine ligase A	0.940599	0.90972	0.95492	1.07529	1.01708	0.994144	0.817658	0.875623	0.990204	0.897867	1.01323	0.90665	1.20199	1.27294	1.14607	0.990851	1.11563	1.00398
tr|Q9I5H3|Q9I5H3_PSEAE	PA0756	Probable two-component response regulator	0.910727	1.04389	1.05792	1.04308	1.02502	0.966271	0.805676	0.822857	0.864549	0.979994	1.13763	1.02334	0.98077	0.991565	0.974582	1.09765	1.10681	1.1956
tr|Q9I510|Q9I510_PSEAE	PA0948	Uncharacterized protein	1.02771	0.988898	1.01509	1.22443	1.17062	1.18024	1.11137	0.936752	1.20863	0.983106	1.08461	1.10532	0.871556	1.01977	0.976819	0.803455	0.865003	0.854447
tr|Q9I631|Q9I631_PSEAE	PA0487	Probable molybdenum transport regulator	0.858075	1.01322	1.16476	1.06076	0.909018	1.07497	1.16653	0.934264	0.96254	0.916559	0.935628	1.29334	1.28387	2.06686	1.75253	0.984728	1.02714	1.14611
tr|Q9HY85|Q9HY85_PSEAE	gloA1	Lactoylglutathione lyase	0.94824	0.938565	0.950661	1.12458	1.13189	0.994051	1.05922	0.749761	0.970054	0.949703	0.956859	0.984381	0.801894	0.870648	1.02028	0.970518	1.09289	1.0283
tr|Q9I751|Q9I751_PSEAE	fha1	Fha1	1.00766	0.939382	1.0006	1.08471	0.896937	0.967727	0.984112	0.896767	0.982359	0.871432	0.926154	0.86584	1.23781	1.02777	1.07886	1.11634	1.14957	1.18577
tr|Q9I314|Q9I314_PSEAE	pscJ	Lipoprotein	1.38414	0.977421	1.01146	1.29035	1.27515	1.08493	1.45805	1.05539	0.99229	1.09343	1.02847	1.0934	0.540726	0.571048	0.457922	0.721503	0.632323	0.54846
sp|P26275|ALGR_PSEAE	algR	Positive alginate biosynthesis regulatory protein	0.865245	0.975805	0.951856	1.01407	1.03551	0.940592	0.931667	0.881476	0.804641	0.917564	0.948468	0.958245	1.19529	1.41554	1.15743	1.17217	1.26254	0.941668
sp|P20576|TRPG_PSEAE	trpG	Anthranilate synthase component 2	1.01245	1.05034	1.02449	0.894413	1.00809	1.11075	0.94607	0.964738	1.11566	1.09991	1.29543	1.09832	1.05507	1.10755	1.00629	0.878898	0.845411	1.16186
tr|Q9I2Y9|Q9I2Y9_PSEAE	PA1748	Probable enoyl-CoA hydratase/isomerase	0.860271	1.09575	1.02849	1.00515	0.883176	1.02075	1.23227	1.0378	1.0648	1.13107	1.04814	0.979823	1.00177	0.937507	0.957532	0.941182	0.920929	0.856539
sp|Q9HVZ6|FTSL_PSEAE	ftsL	Cell division protein FtsL	0.944473	1.11196	1.01988	1.10685	0.890949	0.933068	1.25654	0.903978	1.04393	0.696864	1.14613	0.911189	1.0496	0.8864	0.790441	0.83711	0.985339	1.04022
tr|Q9I522|Q9I522_PSEAE	lpxO2	Lipopolysaccharide biosynthetic protein LpxO2	1.0104	1.05292	1.18579	0.886417	0.873167	0.9274	1.18122	1.31061	1.01796	0.860756	0.947325	0.964092	1.01437	1.18815	1.00577	0.931031	1.10686	0.98199
sp|Q9HVM1|RS20_PSEAE	rpsT	30S ribosomal protein S20	0.954866	1.09186	0.855399	1.03713	1.02883	0.992259	1.06183	0.9952	1.06289	0.960059	1.00315	1.09627	0.932721	0.879543	0.94171	0.919189	0.787806	1.1087
sp|Q9I048|DUSA_PSEAE	dusA	tRNA-dihydrouridine(20/20a) synthase	1.0328	1.11783	1.00422	1.03702	1.06312	1.1435	1.14586	0.836701	1.01674	1.00384	1.08449	0.960987	0.990846	0.931497	1.07917	0.8722	0.808577	0.719713
tr|Q9I6H7|Q9I6H7_PSEAE	PA0314	L-cysteine transporter of ABC system FliY	0.880852	1.08232	1.38942	0.884842	0.776997	1.01404	0.960431	1.14874	1.01576	0.919776	0.740273	0.937567	0.758828	0.870404	0.702333	1.46937	1.02205	1.20917
tr|Q9HXG6|Q9HXG6_PSEAE	PA3838	Probable ATP-binding component of ABC transporter	0.978573	0.994448	0.90884	0.942474	1.07776	0.923525	1.1202	0.926245	1.00785	1.04395	1.07116	1.0634	1.26742	1.33478	1.2193	1.0648	1.00434	1.13148
sp|O68560|RATA_PSEAE	ratA	Ribosome association toxin RatA	0.803269	0.645768	0.910842	0.977074	0.815299	0.948103	0.703364	0.917308	1.0804	0.986315	1.17752	1.10678	1.2617	1.53614	1.40222	1.02961	0.73544	0.966998
tr|Q9HUV7|Q9HUV7_PSEAE	retS	Histidine kinase	0.897585	1.43821	1.10985	1.04736	1.02297	0.915453	0.999691	1.2792	1.06156	0.984709	1.18203	1.21937	1.00386	0.934931	1.00392	0.818534	1.12573	1.13466
tr|Q9HZB6|Q9HZB6_PSEAE	fadH1	2,4-dienoyl-CoA reductase FadH1	0.964478	1.01919	0.982	0.939837	0.904279	0.980682	1.03759	1.08161	0.939302	0.970991	0.96195	0.989361	1.12097	1.12883	1.07123	1.09701	1.19898	1.00641
sp|Q9HUF1|MSRA_PSEAE	msrA	Peptide methionine sulfoxide reductase MsrA	0.817911	0.674657	0.817478	0.833781	1.00515	1.02288	0.77584	0.933678	0.86428	1.02241	1.01312	0.987414	1.22811	0.999132	1.02201	0.982965	0.800953	1.06619
tr|Q9HVA3|Q9HVA3_PSEAE	pssA	CDP-diacylglycerol--serine O-phosphatidyltransferase	1.1604	1.02917	0.962968	1.12542	1.14679	0.975302	1.05146	0.950499	1.21187	1.04009	1.04467	1.0496	1.25019	1.26665	1.13659	0.899292	0.896923	0.762181
tr|Q9I399|Q9I399_PSEAE	PA1623	Uncharacterized protein	0.921729	0.967359	1.03649	1.02742	0.992691	0.949371	0.962631	1.10259	0.97938	0.91988	0.983299	0.901927	1.07074	1.19179	1.10859	1.07069	0.993159	1.00474
sp|Q9HYZ3|APEB_PSEAE	apeB	Probable M18 family aminopeptidase 2	1.02665	1.0705	0.985716	0.986455	1.05394	1.05935	0.98713	0.926076	0.939157	0.891798	0.944847	0.982933	1.01615	0.951772	1.00633	0.995114	0.983213	0.94103
tr|Q9I1D3|Q9I1D3_PSEAE	PA2345	Pyr_redox_2 domain-containing protein	0.946016	0.948595	0.932292	0.995523	0.80445	0.798752	0.867567	0.845194	0.853058	1.09041	0.97443	1.01899	1.4376	1.32612	1.3704	1.72239	1.46778	1.64136
tr|Q9I1S0|Q9I1S0_PSEAE	PA2197	PKS_ER domain-containing protein	1.01477	0.882766	0.973823	0.806892	0.952138	1.09009	1.15414	0.888448	1.01615	1.07773	1.20382	0.939077	1.1388	1.24897	1.13054	0.92527	1.01534	1.0367
tr|Q9I5F5|Q9I5F5_PSEAE	putP	Sodium/proline symporter	0.978138	1.04977	1.00322	1.10823	1.00498	1.01141	1.09344	1.14164	1.04054	1.01321	1.07303	0.955686	0.928223	1.07785	0.99015	1.12108	0.970616	0.966523
tr|Q9HT98|Q9HT98_PSEAE	PA5472	Uncharacterized protein	1.27786	1.17334	1.11707	0.84815	0.980569	0.967648	1.17527	1.11416	1.22436	0.920602	0.96206	0.999569	0.95291	0.907375	0.909109	0.858407	0.764024	0.87223
tr|Q9I0Q5|Q9I0Q5_PSEAE	PA2581	Uncharacterized protein	0.91123	0.929473	1.08431	0.95314	0.958715	0.976493	0.898273	0.989225	1.19343	1.0103	1.10825	1.04439	1.23781	1.18917	1.17407	1.12114	1.01942	1.08076
tr|Q9HYE8|Q9HYE8_PSEAE	PA3458	Probable transcriptional regulator	0.617515	0.811999	1.04257	0.878157	0.886536	0.96614	0.799205	0.754266	0.88057	0.818425	0.983717	1.0322	1.71072	2.2705	1.52405	1.41712	1.68718	1.34862
sp|Q9I0Q7|T23O_PSEAE	kynA	Tryptophan 2,3-dioxygenase	1.18148	0.931503	1.32036	1.05072	0.838377	0.933464	1.17995	1.10888	1.11047	0.915801	0.976725	0.923455	0.89263	1.04693	0.925706	0.85425	1.00311	1.03825
tr|Q9I6K5|Q9I6K5_PSEAE	PA0285	Uncharacterized protein	0.853338	1.03866	0.853951	1.04549	1.28729	1.27968	0.981938	1.41965	0.846823	0.907457	1.05671	0.981509	0.913685	0.846528	1.00586	0.88683	0.929481	0.906607
tr|Q9HV13|Q9HV13_PSEAE	PA4795	DrsE domain-containing protein	0.743233	0.695806	0.693164	0.836957	0.858657	0.771942	0.630104	0.799682	0.91878	1.01242	1.17462	1.03443	3.02701	2.17746	2.91288	1.77881	2.11988	2.37179
sp|Q9HV34|SPEE2_PSEAE	speE2	Polyamine aminopropyltransferase 2	1.11913	1.1028	1.10271	1.02154	1.17976	1.21334	1.00771	0.877541	0.940531	0.82652	0.907479	0.845975	0.786641	0.747701	0.833072	0.812984	0.879166	0.835332
tr|Q9I0B4|Q9I0B4_PSEAE	PA2728	AAA_12 domain-containing protein	0.982767	1.01473	1.03559	0.907637	0.972333	0.994267	0.995176	0.996627	0.891167	1.04578	1.03153	0.943552	0.955201	0.904532	1.04406	0.754137	1.14904	1.11563
sp|Q51480|NIRF_PSEAE	nirF	Protein NirF	0.818264	0.848069	1.20295	0.773454	0.815544	0.85403	0.749354	1.1107	0.963289	0.857421	0.999372	1.21717	1.39141	2.45538	1.34791	1.11486	1.24609	1.13939
sp|Q51434|CHEZ_PSEAE	cheZ	Protein phosphatase CheZ	0.948301	0.964228	0.95859	0.931149	1.00423	0.981123	1.0846	0.986187	0.945659	0.857417	0.930206	0.943008	0.872201	1.00648	0.962431	1.08705	1.06708	1.11026
tr|Q9I7B0|Q9I7B0_PSEAE	trkA	Trk system potassium uptake protein TrkA	1.10487	1.05814	1.02408	0.93825	0.903693	1.00917	0.980047	0.940601	1.01796	1.10041	1.02156	0.952202	0.94071	0.95612	1.02889	0.89824	0.967986	0.915494
tr|Q9I6I6|Q9I6I6_PSEAE	PA0305	Uncharacterized protein	0.869458	1.00598	1.03756	0.963426	0.834563	1.03151	1.01459	1.04328	0.996683	1.07776	1.09952	1.15557	1.01095	0.976426	1.08476	1.18846	1.03387	0.986551
tr|Q9HZK2|Q9HZK2_PSEAE	PA3003	Uncharacterized protein	0.960844	1.0765	1.05177	1.06661	1.03689	1.05913	1.013	1.0129	1.08503	1.02338	0.990377	1.17531	0.952356	0.87691	0.857326	0.863464	0.813602	0.843513
tr|Q9I4W4|Q9I4W4_PSEAE	PA1009	Glycine cleavage system transcriptional repressor	1.07503	1.11925	1.02159	0.944213	1.01825	1.02151	1.12251	0.992569	0.969954	0.930048	0.902708	0.965749	1.05168	1.1925	1.11051	0.924725	1.03567	1.04565
sp|Q9HVJ9|RTCA_PSEAE	rtcA	RNA 3'-terminal phosphate cyclase	0.980359	0.947829	0.885231	1.15786	1.18003	0.937901	1.00924	0.823704	1.1776	0.854666	0.837049	0.873712	1.3068	1.03577	1.10647	1.11825	1.20066	0.835849
tr|Q9HZA9|Q9HZA9_PSEAE	PA3110	SPOR domain-containing protein	0.940515	1.103	0.947085	1.00271	0.959709	1.03493	0.807264	1.10419	1.03334	1.02848	1.1503	1.1454	1.04592	1.08601	1.05228	0.916551	0.898263	0.894558
tr|Q9HW75|Q9HW75_PSEAE	PA4326	Uncharacterized protein	0.964356	0.994513	0.823667	0.923833	1.02531	0.952247	0.97326	0.833813	0.985799	0.921903	0.873071	0.777313	1.10749	1.15139	1.02359	1.09185	1.25967	1.10151
tr|Q9I0H8|Q9I0H8_PSEAE	PA2660	Uncharacterized protein	1.11042	0.992083	0.930462	1.10309	1.07977	1.1046	0.910854	0.807933	1.02121	1.00953	0.974067	0.90399	0.898299	0.65917	0.908042	1.14395	0.945123	0.964392
tr|Q9I0B7|Q9I0B7_PSEAE	PA2725	Probable chaperone	1.00594	0.934538	1.23053	1.08836	0.73043	1.19292	0.991608	1.09489	0.8715	1.0278	1.24025	1.12776	1.09089	1.55839	1.54591	1.07627	0.791861	0.956689
tr|Q9I403|Q9I403_PSEAE	PA1341	Amino acid ABC transporter membrane protein	1.21372	1.00994	1.20641	0.893532	0.967787	0.971759	1.05379	1.02521	1.21854	1.07	1.0847	1.12602	1.51261	1.66778	1.70636	1.04215	1.02533	1.16275
tr|Q9HTZ9|Q9HTZ9_PSEAE	PA5190	Probable nitroreductase	0.989742	1.01716	1.08186	1.14376	1.04695	1.00021	0.959475	0.883695	1.06357	1.05056	1.12726	1.12994	1.06293	1.00483	0.942897	0.878946	0.958773	0.885498
tr|Q9I348|Q9I348_PSEAE	PA1677	Isochorismatase domain-containing protein	0.941029	0.904135	1.0221	0.943462	1.04702	0.987686	1.02517	0.873002	1.02674	1.03866	1.04119	0.900948	1.0104	1.04102	1.01235	1.07111	0.997058	0.963276
tr|Q9HUC7|Q9HUC7_PSEAE	PA5052	SPOR domain-containing protein	1.00323	0.970656	0.860845	0.960525	0.983	0.994249	1.02094	0.84096	0.915461	1.00164	1.02264	0.959678	0.94975	0.825629	0.823182	0.950704	1.12919	1.04373
sp|Q9I6J0|SPUE_PSEAE	spuE	Spermidine-binding periplasmic protein SpuE	1.19629	1.05355	1.08829	0.985747	0.978938	0.97696	1.09443	1.19279	1.13213	1.08812	0.998116	1.04615	1.09681	1.15035	1.03321	1.04061	0.89943	0.93835
tr|Q9I0H3|Q9I0H3_PSEAE	PA2665	Probable transcriptional regulator	1.39041	1.1029	0.833967	1.11367	1.02167	0.932005	0.986159	0.931193	1.01206	0.940387	0.84024	0.796736	0.990643	0.931385	0.933668	1.07056	1.06581	0.940919
sp|Q51473|IHFB_PSEAE	ihfB	Integration host factor subunit beta	0.733496	0.839223	1.21925	0.992076	0.724489	0.801485	0.764786	1.1397	0.979341	0.908807	0.826467	1.01987	1.34756	1.90934	1.33465	1.39374	1.46659	1.27984
tr|Q9I6H3|Q9I6H3_PSEAE	PA0318	FAA_hydrolase domain-containing protein	1.01881	0.951649	0.947561	0.861066	1.08261	1.07177	1.00148	0.922203	1.01499	1.0117	0.932439	1.17505	1.04649	0.908267	1.35369	1.08324	0.925265	1.12372
tr|Q9HYX4|Q9HYX4_PSEAE	PA3267	PlsC domain-containing protein	1.024	0.764527	1.06846	0.966095	0.70613	0.929202	0.892099	1.2128	1.03896	0.897849	0.878046	0.962863	1.67898	1.44603	1.49882	1.52232	1.84397	1.96266
tr|Q9HY83|Q9HY83_PSEAE	PA3526	Probable outer membrane protein	0.877165	0.778252	0.956447	1.21842	1.08048	0.8947	0.960835	0.869752	0.865833	1.08862	1.1238	1.08222	0.97899	1.04474	0.911889	0.994305	0.998861	0.940034
tr|Q9I0U8|Q9I0U8_PSEAE	PA2536	Probable phosphatidate cytidylyltransferase	0.623103	0.955781	0.777962	0.864718	1.00559	1.02838	1.0228	1.0678	1.08723	0.665525	1.00486	0.949264	0.977568	0.893495	0.856258	0.968682	1.27742	1.08467
tr|Q9HZH7|Q9HZH7_PSEAE	moaB2	Molybdenum cofactor biosynthesis protein B	0.994326	0.878605	1.02399	0.87225	0.826308	0.967122	1.06274	0.943593	0.950122	0.862147	0.953585	0.890146	1.2254	1.312	1.17666	1.19725	1.11157	1.1683
tr|Q9I3E6|Q9I3E6_PSEAE	PA1571	Uncharacterized protein	0.955643	1.20806	1.14581	0.74928	0.490218	0.58671	1.18583	1.09113	1.32469	0.608518	0.708971	0.630328	1.67009	1.34769	1.4847	1.42361	1.26608	1.36981
tr|Q9HZL8|Q9HZL8_PSEAE	PA2986	Uncharacterized protein	0.963613	1.08864	0.910771	0.968847	0.941598	1.3007	0.89059	0.752942	1.01167	0.944261	1.05583	0.976855	1.0111	0.842526	0.926564	0.975932	1.00609	1.04037
tr|Q9HTL3|Q9HTL3_PSEAE	recG	ATP-dependent DNA helicase RecG	1.02051	1.02328	1.18095	1.06334	1.08301	0.97306	0.918204	0.965734	1.1078	1.0415	0.97917	0.976336	1.26194	1.09397	1.02551	0.95059	1.03689	0.986023
tr|Q9I4I0|Q9I4I0_PSEAE	PA1157	Probable two-component response regulator	1.07496	0.865643	1.12361	1.02944	1.21105	1.01456	0.898837	1.01467	1.20825	1.06662	1.1826	1.03399	1.01819	0.945024	0.948673	0.95498	0.823275	0.94836
tr|Q9HYZ4|Q9HYZ4_PSEAE	rluA	Pseudouridine synthase RluA	0.940172	1.09163	0.951336	1.07539	1.03513	0.977333	1.22157	0.922206	1.01573	0.865367	0.940702	0.990428	0.868767	1.00846	0.922133	0.861185	0.941501	1.00923
sp|P80357|ASTA_PSEAE	astA	Arginine N-succinyltransferase subunit alpha	1.22926	0.837942	1.13427	1.09245	1.07094	0.885804	0.853682	1.29734	1.06353	0.901022	1.01103	0.936702	1.35714	1.55822	1.41684	1.24717	1.10739	1.13125
sp|Q9HZ65|MTNA_PSEAE	mtnA	Methylthioribose-1-phosphate isomerase	1.06544	1.08977	0.966852	1.07214	1.13618	1.01065	1.00469	0.996893	0.888981	0.961633	0.988243	0.914251	0.972611	0.876106	0.897131	0.885543	0.920168	0.954624
tr|Q9I028|Q9I028_PSEAE	PA2815	Acyl-coenzyme A dehydrogenase	0.923764	1.05035	1.00104	1.0973	1.04546	0.9206	0.757594	1.29881	1.02455	0.918197	0.864407	1.03522	1.40167	2.31987	1.56164	1.20506	1.27288	1.32768
tr|Q9HZJ7|Q9HZJ7_PSEAE	PA3009	Uncharacterized protein	1.01128	0.974524	1.24856	0.889978	0.656137	0.70159	1.14564	1.23494	1.17605	0.733334	0.79529	0.875267	1.21035	1.16235	1.25811	1.47845	1.05368	1.1143
sp|O87016|TRUA_PSEAE	truA	tRNA pseudouridine synthase A	0.826229	0.777476	0.705408	1.05248	1.077	0.902546	0.870671	1.01738	1.0113	0.978745	0.915425	1.02979	0.863727	0.870975	0.744918	0.839868	1.04057	1.1119
sp|Q9HUB4|TATB_PSEAE	tatB	Sec-independent protein translocase protein TatB	1.06761	0.990847	1.07553	0.978216	0.900763	0.988451	1.08273	0.857251	1.01093	0.909437	1.06887	1.08729	1.27873	1.16973	1.1113	1.07777	1.15444	1.1029
tr|Q9I189|Q9I189_PSEAE	opmQ	Probable outer membrane protein	1.02135	0.793119	1.13297	1.11974	0.932465	0.995586	0.974923	1.05438	0.926157	1.16917	1.10185	0.994873	0.911365	1.1751	1.02275	0.897663	0.776694	0.948906
tr|Q9I2N8|Q9I2N8_PSEAE	PA1857	Uncharacterized protein	0.968604	0.995132	0.996826	0.964619	1.17263	0.919384	0.790984	0.88828	1.11217	0.944953	1.12398	1.08173	1.0744	1.00198	1.14497	0.78252	0.650083	0.893666
tr|Q9HTW9|Q9HTW9_PSEAE	PA5221	Probable FAD-dependent monooxygenase	0.974236	1.04449	0.902272	1.01502	0.925095	1.00339	1.0735	0.906051	0.981467	0.93154	1.14316	0.982104	0.953926	0.961119	0.945108	1.06556	1.04597	0.995243
tr|Q9HTT1|Q9HTT1_PSEAE	PA5269	Uncharacterized protein	0.687723	0.746388	0.767751	0.862399	1.00009	0.995266	0.794702	0.635297	0.944176	1.04473	1.1308	1.50567	1.20607	1.06684	1.20794	1.18742	0.835857	0.970556
tr|Q9HZ52|Q9HZ52_PSEAE	PA3185	Putative glucose-6-phosphate 1-epimerase	0.927474	1.12214	0.945634	0.881653	0.966227	1.0942	0.965186	1.30988	1.03906	0.998824	1.01967	1.39696	1.1109	1.32367	1.11203	1.10134	0.921083	0.897676
sp|O68823|HOLC_PSEAE	holC	DNA polymerase III subunit chi	0.945547	1.1358	1.17099	1.01432	0.92477	1.10493	1.20125	1.10355	0.999948	1.07221	0.900135	1.21064	1.19663	1.18559	1.12055	0.800489	1.03985	1.08988
tr|Q9I0Z1|Q9I0Z1_PSEAE	PA2491	Probable oxidoreductase	0.874249	0.916954	1.05072	1.04673	0.997742	1.02434	0.993754	1.05699	0.932068	1.07832	1.05253	1.09295	0.97637	1.1647	1.01621	0.921633	0.998152	0.95106
tr|Q9I3K8|Q9I3K8_PSEAE	PA1504	Probable transcriptional regulator	1.08709	1.04967	1.14503	1.04938	0.867783	1.07263	1.08406	0.560036	0.781033	0.855856	0.894451	0.880943	0.998403	0.944075	0.950751	0.950078	1.31572	1.20399
sp|P29436|RL34_PSEAE	rpmH	50S ribosomal protein L34	0.892797	0.99276	1.00058	0.903229	0.997437	1.007	0.874691	0.894099	1.01309	1.0088	0.905846	1.13493	1.26901	0.935642	1.26964	1.15644	0.9376	0.987954
sp|Q9I2P8|NFUA_PSEAE	nfuA	Fe/S biogenesis protein NfuA	1.19197	1.08898	1.15402	1.12516	0.999204	1.03336	1.01454	1.14904	1.1081	1.23715	1.06375	1.07935	0.864379	0.813461	0.845405	0.766307	0.75996	0.768191
tr|Q9HZC6|Q9HZC6_PSEAE	gbt	Glycine betaine transmethylase	1.17981	1.24196	1.07856	1.07949	1.11645	1.04304	0.891174	0.837188	0.991917	0.919484	0.820231	0.840803	0.833678	0.863727	0.871108	0.884366	0.890043	0.942514
sp|Q9HU78|HUTC_PSEAE	hutC	Histidine utilization repressor	1.05942	1.07687	1.05251	1.04644	0.957066	0.952815	1.13213	0.963488	1.12222	0.904781	0.984485	1.00292	1.08456	1.2095	1.09642	1.05003	1.03499	1.08707
tr|Q9HVQ9|Q9HVQ9_PSEAE	lpxO1	Lipopolysaccharide biosynthetic protein LpxO1	1.22773	0.918876	0.72559	1.05853	0.90314	0.910073	0.847892	1.07735	1.09889	0.957936	1.00444	1.09005	1.17645	1.41536	1.15434	1.2987	1.09807	1.00688
sp|Q9HUJ2|THIC_PSEAE	thiC	Phosphomethylpyrimidine synthase	1.0903	1.04779	0.988132	0.942451	0.908292	0.990214	1.10825	1.03561	0.913639	0.978559	0.932849	1.11891	1.1544	1.0018	1.05894	0.924481	1.21448	1.15802
sp|Q59641|PPIA_PSEAE	ppiA	Peptidyl-prolyl cis-trans isomerase A	1.0758	0.926221	1.31907	0.972506	0.985662	1.01232	1.19042	1.33972	1.00725	0.989196	0.832231	0.901487	0.965622	0.988617	0.972027	0.938343	0.926318	0.899894
tr|Q9I4P2|Q9I4P2_PSEAE	flgL	Flagellar hook-associated protein type 3 FlgL	1.20515	0.948695	1.11372	1.06999	1.11676	0.902039	0.972341	0.896644	1.2674	0.985897	0.92909	0.852417	0.860116	0.756761	0.817527	1.30547	0.910778	0.947217
tr|Q9I537|Q9I537_PSEAE	PA0920	Lysylphosphatidylglycerol synthase	0.874349	0.996562	0.985207	0.921419	0.961479	1.1018	0.797278	0.762645	0.92631	0.927256	0.980973	0.923636	1.09294	1.10747	1.19984	0.907676	1.28281	1.1382
tr|Q9I1Y9|Q9I1Y9_PSEAE	PA2126	ParB domain-containing protein	1.19158	1.11953	0.80722	0.83152	0.615443	0.641293	0.743779	0.871898	0.780541	0.769222	0.871641	0.75993	1.06644	1.69015	1.1886	1.16565	1.44906	1.57419
sp|Q9HZK9|NQRD_PSEAE	nqrD	Na(+)-translocating NADH-quinone reductase subunit D	1.17722	1.13745	0.993654	1.04627	0.964614	1.04754	1.11657	1.43504	1.05148	0.988601	0.938247	0.963064	0.930309	0.964633	0.900507	0.883596	0.85375	0.888602
tr|Q9I6J5|Q9I6J5_PSEAE	spuI	Probable glutamine synthetase	1.01833	0.890644	0.920782	1.02777	0.982643	0.957161	1.16088	1.09292	0.943446	0.928261	0.877169	0.96056	0.986665	1.01274	1.00871	1.07516	1.33448	0.936852
tr|Q9I761|Q9I761_PSEAE	PA0071	FGE-sulfatase domain-containing protein	1.07652	1.12295	0.957141	1.03889	1.02172	0.970179	0.859205	0.902512	1.40406	1.09319	1.22552	1.1888	1.23788	1.1812	1.14446	1.04433	0.727516	0.924281
tr|Q9HW06|Q9HW06_PSEAE	PA4400	Probable pyrophosphohydrolase	1.21739	0.969483	1.08631	1.08348	0.872252	1.01308	0.977595	1.04492	1.21274	1.08549	1.23437	1.09133	1.11707	1.15716	1.21582	0.915187	0.882983	0.919257
sp|Q9I5G9|SDHE_PSEAE	sdhE	FAD assembly factor SdhE	0.956784	1.07364	0.769269	0.8441	1.15377	1.00989	0.759763	0.778658	0.782424	1.28817	1.02688	0.91989	0.831032	0.628664	0.795231	0.868912	0.771242	0.911223
tr|Q9HTJ3|Q9HTJ3_PSEAE	PA5371	HotDog ACOT-type domain-containing protein	1.01957	1.02819	1.01861	1.04279	1.09731	0.939743	0.893586	0.942665	1.1597	1.22621	0.992677	0.944627	1.1676	1.15737	1.07716	0.949128	0.744727	1.00506
tr|Q9HZJ9|Q9HZJ9_PSEAE	psrA	Transcriptional regulator PsrA	0.704299	0.800065	0.864688	0.930893	0.898329	0.98897	0.890893	0.76676	1.15504	0.87347	1.00843	0.802806	0.977456	0.928607	0.884778	1.07417	1.08695	1
sp|P52003|MEXR_PSEAE	mexR	Multidrug resistance operon repressor	1.18616	0.600361	0.783833	0.82205	1.04599	1.11416	1.51381	0.253164	0.77481	1.13536	0.95684	0.720775	0.697706	0.538001	0.348758	5.61768	4.25599	5.24298
tr|Q9HZT6|Q9HZT6_PSEAE	PA2911	Probable TonB-dependent receptor	0.750935	0.989858	1.38116	0.572307	1.02438	0.987859	0.956457	1.52229	0.991727	0.775181	0.834006	1.01241	0.847464	1.03649	0.826077	0.812765	1.00308	1.28346
tr|Q9I516|Q9I516_PSEAE	PA0942	Probable transcriptional regulator	0.924181	1.00918	0.982235	0.925851	0.957923	1.04745	1.05169	0.75255	0.967509	1.07212	0.832054	0.966123	1.36563	1.12608	0.997007	0.962613	1.16734	1.12671
tr|Q9I017|Q9I017_PSEAE	PA2826	Glutathione peroxidase	0.820601	1.01418	0.915663	0.824354	0.777322	0.886545	1.07404	1.00654	0.961096	1.0365	0.892385	0.950564	0.886152	0.990654	0.839839	1.25661	1.10939	1.09997
tr|Q9HZ32|Q9HZ32_PSEAE	PA3208	Putative NAD(P)H nitroreductase	1.16526	1.02117	0.991309	1.15413	1.01019	1.16353	1.04436	0.809006	1.06541	1.20242	1.19866	1.03822	1.0562	1.12355	0.988553	0.786026	0.973693	0.861173
sp|Q9X6V9|LIPB_PSEAE	lipB	Octanoyltransferase	1.1138	0.789234	1.14529	0.956785	0.967703	0.917984	0.894917	1.30495	1.42403	1.22164	1.14741	1.13799	1.17555	1.02578	0.987125	1.12545	0.876508	0.928663
sp|Q9I746|TAGJ_PSEAE	tagJ	Type VI secretion system accessory component TagJ	0.880376	0.904595	1.04052	0.882012	0.779974	0.876247	1.15171	1.03857	1.1106	0.71772	1.17237	0.894635	1.59093	1.20643	1.4743	1.22881	0.976868	1.05
tr|Q9I2Q5|Q9I2Q5_PSEAE	PA1840	DUF1883 domain-containing protein	1.01966	0.954261	0.8965	1.01483	1.01291	1.07627	0.957986	1.0264	1.04333	1.02587	1.10045	0.989464	1.00514	0.896542	0.932735	0.960964	0.996763	1.03786
tr|Q9I3X5|Q9I3X5_PSEAE	PA1369	Uncharacterized protein	0.916189	1.02001	1.11878	0.801061	0.620912	0.878861	1.03365	0.657201	0.903053	0.931742	0.997693	0.933711	1.55337	1.37968	1.29211	1.54501	1.60353	1.97012
tr|Q9HZU6|Q9HZU6_PSEAE	PA2901	DUF4398 domain-containing protein	0.911749	0.944147	1.0479	1.17767	1.07163	0.965003	0.852167	0.840506	1.02101	0.938267	1.35893	1.11163	0.916104	0.849194	0.892283	1.01701	0.998115	0.988786
sp|G3XD64|FLEN_PSEAE	fleN	Antiactivator FleN	1.00111	1.02914	1.10577	1.00034	0.99718	1.19599	1.18919	1.07657	0.945343	0.928965	0.871308	0.893154	0.992229	0.884317	0.967881	1.03011	1.05312	0.963454
sp|Q9HVZ4|MRAZ_PSEAE	mraZ	Transcriptional regulator MraZ	0.843116	0.824874	1.07958	0.899888	0.952005	1.00688	0.935495	1.07923	0.905585	1.01445	0.893938	0.935757	1.13545	1.32382	1.21311	1.06643	1.04938	1.09659
sp|Q9HV70|PANB2_PSEAE	panB2	3-methyl-2-oxobutanoate hydroxymethyltransferase 2	0.97543	0.975633	1.03648	0.928469	0.924803	1.06266	0.984096	0.866111	1.08708	0.927314	1.02846	0.99498	1.04625	1.20466	1.1389	1.07973	1.06204	0.995267
sp|Q9I3F4|RLMM_PSEAE	rlmM	Ribosomal RNA large subunit methyltransferase M	0.771865	1.06994	0.894915	0.965749	1.05597	1.16389	1.12913	0.813009	0.96966	0.964925	0.836642	0.957785	0.903909	0.929161	0.876058	1.09892	0.979954	0.834682
tr|Q9I6D9|Q9I6D9_PSEAE	PA0354	PUA domain-containing protein	1.06305	1.01404	0.992851	1.02334	1.02846	1.01248	0.971514	0.94343	0.875027	0.919875	0.926705	0.85758	1.09677	0.993936	1.07358	1.05809	1.17327	1.13238
sp|O30506|AOTP_PSEAE	aotP	Arginine/ornithine transport ATP-binding protein AotP	1.01992	1.02933	0.99516	0.959011	1.05288	0.99641	0.938007	0.960217	1.03914	1.05424	1.02978	1.02249	0.951607	0.879055	0.796633	0.946138	0.98136	0.969829
tr|Q9I3E1|Q9I3E1_PSEAE	PA1576	Probable 3-hydroxyisobutyrate dehydrogenase	1.00581	1.00206	0.766155	1.16482	0.785528	0.844128	0.941022	1.11355	0.956805	0.706384	0.832045	0.948124	0.884956	1.57072	1.27111	1.3827	1.38357	1.40276
tr|Q9HY15|Q9HY15_PSEAE	PA3611	Uncharacterized protein	1.07795	1.0389	1.04826	0.752355	0.931174	0.800583	1.11328	1.01579	1.41654	0.733037	0.614106	0.751654	1.36059	1.17818	1.17031	1.4409	1.63679	1.63668
sp|P22008|P5CR_PSEAE	proC	Pyrroline-5-carboxylate reductase	0.789133	0.984957	0.955888	1.0598	1.0165	0.87339	0.96534	0.813735	0.94921	0.94379	1.08269	0.946947	1.09885	1.13966	1.1346	1.36614	1.0221	1.441
tr|Q9HVY8|Q9HVY8_PSEAE	sspB	Stringent starvation protein B	0.94471	1.09426	1.05576	1.01461	1.10079	0.797554	1.14214	1.31198	1.12243	1.02501	1.08283	1.04454	1.06024	1.19513	1.16886	0.798251	0.893208	1.0234
sp|P09785|PHNA_PSEAE	phnA	Anthranilate synthase component 1, pyocyanine specific	1.20502	0.845043	1.21867	0.649548	0.804753	0.967927	1.22472	1.23781	1.30233	0.800534	1.03532	1.09512	1.70902	2.56209	1.5318	0.689776	0.706389	0.789619
tr|Q9I4Q3|Q9I4Q3_PSEAE	PA1076	Uncharacterized protein	0.695738	0.646698	0.770003	1.09495	0.990546	1.02819	0.745713	0.8093	0.785036	1.16502	1.10648	1.14272	1.33796	1.38048	1.25933	1.21746	0.868587	0.960809
sp|P21630|BRAG_PSEAE	braG	High-affinity branched-chain amino acid transport ATP-binding protein BraG	0.875281	0.880872	1.01345	0.855481	0.871185	0.926684	0.990363	0.990978	0.915131	0.900196	0.91621	1.09972	1.3332	1.59217	1.19604	1.28217	1.37785	1.38305
tr|Q9HVD5|Q9HVD5_PSEAE	PA4657	Renalase	0.895859	1.05878	1.11813	1.01344	0.96928	1.05293	1.14824	0.950526	0.876647	0.87988	1.11307	0.991706	0.989978	0.917264	1.02185	0.949139	1.09877	1.12531
tr|Q9HZY0|Q9HZY0_PSEAE	mttC	Secretion protein MttC	1.07351	1.02086	0.837662	1.06497	0.838354	0.837289	1.29955	1.07912	0.7833	1.03416	1.19355	0.918268	0.817876	0.730503	0.857043	0.819795	0.953466	0.936947
tr|Q9I235|Q9I235_PSEAE	kynU	Kynureninase	0.696729	0.795989	0.887833	0.851828	0.786319	1.0561	1.11571	0.939947	1.0266	1.12262	1.0803	0.924614	0.80207	0.968206	0.794982	0.680103	0.655115	1.03168
tr|Q9I4H6|Q9I4H6_PSEAE	rrmA	rRNA methyltransferase	1.15895	0.952483	0.901925	1.24363	1.19283	0.995676	1.19373	0.943539	0.858491	0.92859	1.01384	1.01372	0.757516	0.825641	0.895564	0.827907	0.832926	0.720569
sp|Q9HV53|RIMP_PSEAE	rimP	Ribosome maturation factor RimP	1.00008	0.844918	0.853901	1.13113	1.26959	1.02103	0.858425	0.838562	1.0798	0.980628	1.08877	1.07174	0.821166	0.632589	0.737418	0.870999	0.885505	1.08414
tr|Q9HZF3|Q9HZF3_PSEAE	PA3055	Uncharacterized protein	0.8366	0.962623	0.964287	0.855273	0.754131	0.987249	1.29349	0.997758	0.861742	0.731015	0.741679	0.857074	0.951384	0.995126	0.852174	1.29166	1.16087	1.31916
sp|Q9HZN8|KTHY_PSEAE	tmk	Thymidylate kinase	0.965671	0.878055	1.00562	1.16133	1.06201	1.13193	1.19916	0.901456	1.01561	1.04449	1.00304	1.10417	0.817496	0.996167	0.98956	0.713776	0.829045	0.680084
tr|Q9HYX0|Q9HYX0_PSEAE	PA3271	Histidine kinase	0.773092	1.03468	0.855306	1.07987	0.920567	0.89845	0.78901	1.14584	0.897066	0.882239	0.976653	1.11808	1.7042	1.21848	1.4547	1.8359	2.16441	1.32026
sp|Q9I3D8|Y1579_PSEAE	PA1579	Uncharacterized protein PA1579	0.852421	0.802457	1.13361	1.09308	1.39994	1.14919	0.891465	1.20756	0.840964	1.30715	1.24587	1.22993	0.866675	1.07375	0.827537	0.995944	0.992692	0.86016
sp|P18275|ARCD_PSEAE	arcD	Arginine/ornithine antiporter	0.563844	0.688473	0.646724	1.07194	1.11585	1.18393	0.662488	0.717194	0.643593	0.94906	0.874671	0.881687	1.14368	1.14106	1.09146	1.34127	1.39953	0.910195
tr|Q9I704|Q9I704_PSEAE	PA0128	Uncharacterized protein	0.828533	0.730321	0.734701	1.12264	1.27722	1.25973	0.690393	0.810851	0.870001	1.23826	1.1775	1.17655	1.0133	1.03824	1.01213	1.02006	0.801269	0.835433
tr|Q9I3Q5|Q9I3Q5_PSEAE	PA1442	Flagellar protein FliL	0.965622	0.92582	0.982338	0.919231	1.04485	0.914953	0.865755	0.89823	0.954214	0.91497	0.931099	1.06355	1.08722	1.08301	1.12719	1.38058	1.3015	1.20691
tr|Q9HZ97|Q9HZ97_PSEAE	PA3127	Uncharacterized protein	1.2203	0.843211	0.784189	0.799815	1.02141	0.992075	0.849394	1.10126	1.2934	1.09532	1.52661	1.6126	1.58599	1.46275	1.37657	0.955693	0.895665	1.04256
sp|Q9HW26|PNCB2_PSEAE	pncB2	Nicotinate phosphoribosyltransferase 2	0.898689	1.31853	1.18131	0.540283	0.940703	1.25908	1.00582	1.09555	0.969164	0.836375	0.808322	0.868745	0.827892	0.809465	0.788545	0.766178	1.0633	1.05229
tr|Q9HZP1|Q9HZP1_PSEAE	PA2957	Probable transcriptional regulator	0.95869	1.17404	0.975794	1.04871	1.11208	1.00938	1.15393	1.02871	0.9329	0.934722	0.834614	0.895722	0.912846	0.911704	0.927377	0.935625	0.974302	0.921768
sp|Q9X6W6|PYRR_PSEAE	pyrR	Bifunctional protein PyrR	0.868086	1.05395	0.978597	1.02293	0.960045	1.01728	1.10281	0.942455	0.973769	1.10232	1.09452	1.15065	1.30589	1.48284	1.46191	0.877522	1.05041	1.03157
tr|Q9HVB1|Q9HVB1_PSEAE	PA4684	Uncharacterized protein	1.18793	1.06206	1.11415	0.897757	0.759982	0.715148	1.09032	0.967591	1.03703	0.948519	0.867231	0.936238	1.12095	1.11748	1.12776	1.00292	1.20568	1.19125
tr|Q9HZF6|Q9HZF6_PSEAE	PA3052	Uncharacterized protein	0.953293	0.882037	1.12837	1.04586	0.952762	0.981348	0.885781	0.911669	1.07497	0.925028	1.16544	1.00303	0.904796	1.07843	1.0311	1.06841	1.07275	0.926602
sp|P25084|LASR_PSEAE	lasR	Transcriptional activator protein LasR	0.998962	1.10197	1.16136	0.843813	0.850594	0.94153	0.907899	1.04877	0.992324	0.899565	0.709365	0.91749	1.0994	1.42872	1.13392	1.06627	1.28994	1.27628
sp|Q9HXQ0|RIMM_PSEAE	rimM	Ribosome maturation factor RimM	0.970436	0.956734	1.20284	0.977231	0.99004	0.916598	0.926909	0.821312	1.04951	0.969626	1.14805	1.00243	1.24771	0.761552	0.790468	0.875817	0.958106	1.09078
sp|Q60169|HEM3_PSEAE	hemC	Porphobilinogen deaminase	1.01643	1.01138	1.10467	1.10411	1.11554	1.01594	0.979177	1.05321	0.983877	1.35246	1.15105	1.07595	0.975123	0.907215	0.938896	0.908293	0.849882	0.752369
tr|Q9HUL7|Q9HUL7_PSEAE	amiB	N-acetylmuramoyl-L-alanine amidase	0.946394	1.01222	1.01641	1.1177	0.914663	1.07136	1.07886	1.0113	0.917374	0.988504	0.98765	1.02409	0.992512	1.11997	1.03594	1.01078	0.908099	1.03275
tr|Q9HUG3|Q9HUG3_PSEAE	PA5002	N-acetylglucosaminylphosphatidylinositol deacetylase	0.996279	0.897936	0.902311	1.06019	1.02288	1.21977	1.2044	0.923653	1.01521	1.02043	1.05494	0.939877	0.999727	0.885255	1.08781	0.896984	0.838571	0.933301
tr|Q9HY45|Q9HY45_PSEAE	PA3575	Ni_hydr_CYTB domain-containing protein	0.405001	0.628411	0.707409	0.959813	1.0727	1.2013	0.901065	0.830204	0.862431	0.627093	0.750298	0.894282	1.98212	2.39549	1.78661	1.41688	2.18946	2.06636
tr|Q9HVR5|Q9HVR5_PSEAE	PA4506	Probable ATP-binding component of ABC dipeptide transporter	0.988694	0.7464	0.92232	0.85	0.845325	0.938692	0.881817	1.17337	1.13972	0.908088	0.842862	1.31042	1.10512	1.75431	1.19651	1.14382	1.5876	1.35299
sp|Q9I425|CYOC_PSEAE	cyoC	Cytochrome bo(3) ubiquinol oxidase subunit 3	1.29688	1.21542	1.45785	1.26413	1.16927	1.12034	1.38321	1.27018	1.38907	1.04609	1.06525	1.34956	0.41708	0.362142	0.499621	0.466214	0.452028	0.732662
tr|Q9HXN8|Q9HXN8_PSEAE	PA3757	Probable transcriptional regulator	0.974643	1.06139	0.971039	0.821772	0.737617	1.09467	0.850141	1.21756	1.16402	1.08217	1.09664	1.05947	1.1093	1.23432	1.15952	0.770588	0.922282	0.987884
tr|Q9I446|Q9I446_PSEAE	PA1298	Uncharacterized protein	1.03782	1.19121	1.06053	0.97951	1.01827	0.939384	0.985505	1.06741	1.22807	1.14337	1.10035	1.0979	0.71604	0.865356	0.925259	0.852783	1.02136	0.939172
tr|Q9HX49|Q9HX49_PSEAE	PA3967	Uncharacterized protein	0.900928	0.700486	0.941966	1.30376	1.3329	1.18323	0.942912	1.05299	0.954252	1.3748	1.60455	1.28001	0.672576	0.542795	0.660374	0.886248	0.917277	0.908555
tr|G3XCW2|G3XCW2_PSEAE	PA2018	Efflux pump membrane transporter	0.66797	0.884081	0.569422	1.14286	1.01511	1.07412	0.520852	0.842147	0.539838	0.915802	1.08841	0.922444	0.978961	0.970692	1.26225	0.938782	1.15568	1.24512
sp|Q9HX23|RLMH_PSEAE	rlmH	Ribosomal RNA large subunit methyltransferase H	0.758658	1.01268	1.00037	1.0339	1.05408	1.02767	0.944931	0.906905	1.04526	0.994242	1.20794	1.0855	1.04947	1.04811	0.948862	0.842336	0.868513	1.05176
tr|Q9I2Y1|Q9I2Y1_PSEAE	pabB	Aminodeoxychorismate synthase	0.676431	1.13681	0.933455	1.08662	1.30681	0.941844	1.04639	1.24701	1.02168	0.976101	0.94808	0.960202	0.763476	0.769032	0.711925	0.656416	0.725959	0.952087
sp|Q9HWF6|RL36_PSEAE	rpmJ	50S ribosomal protein L36	0.577396	0.625819	0.928443	0.684459	1.0219	1.24351	1.85972	0.599073	0.905296	0.99595	1.03583	1.22034	0.54335	0.483521	0.65699	1.20749	2.21565	1.9296
sp|P50597|RNPH_PSEAE	rph	Ribonuclease PH	1.15404	1.01786	1.03892	0.946028	1.10605	1.12354	0.966512	1.00783	0.994536	0.956348	1.0034	0.888455	0.818383	0.851129	0.8745	1.02211	1.1043	1.11262
sp|Q9I1M2|ODBA_PSEAE	bkdA1	2-oxoisovalerate dehydrogenase subunit alpha	0.815095	0.883085	1.28817	0.7803	0.709042	0.898595	0.907881	1.51471	0.839804	0.744644	0.873136	1.21338	1.11719	1.62509	1.03414	1.37532	1.54571	1.54504
tr|Q9HUG2|Q9HUG2_PSEAE	PA5003	Uncharacterized protein	1.13844	1.09633	1.27467	1.06837	0.962861	0.998743	1.11643	1.18858	1.00304	0.906442	0.919197	0.929584	1.03829	1.00414	1.00488	0.999534	0.983927	1.01775
tr|Q9HVM9|Q9HVM9_PSEAE	pilX	Type 4 fimbrial biogenesis protein PilX	0.987805	1.15017	1.01263	1.14474	0.897554	0.986844	1.37601	0.873177	1.26091	1.00146	0.897453	0.941819	0.882471	1.06184	1.06539	0.631891	0.875325	0.863766
tr|Q9HT67|Q9HT67_PSEAE	PA5506	Uncharacterized protein	0.882976	1.03064	0.911934	0.920034	1.02558	0.866983	0.753167	0.920603	0.85797	0.659379	0.958276	0.763306	1.19234	1.19704	1.17392	1.54471	1.53303	1.3532
tr|Q9I5L2|Q9I5L2_PSEAE	PA0716	AAA domain-containing protein	1.22687	1.04226	0.792999	1.04579	1.02755	0.918587	0.938677	1.04629	1.06008	0.879142	0.846568	0.896975	1.24259	1.10307	1.21393	1.53895	1.9581	1.70897
tr|Q9HZV0|Q9HZV0_PSEAE	PA2897	Probable transcriptional regulator	0.790524	1.17775	1.20634	0.808723	0.581992	0.772355	0.840364	0.954467	0.913697	0.706252	0.878763	0.776498	1.11526	1.03664	1.05489	1.30045	1.304	1.2374
sp|Q9HZQ3|COBN_PSEAE	cobN	Aerobic cobaltochelatase subunit CobN	1.04397	1.18276	0.811202	1.16107	0.989303	1.11659	1.27786	1.72252	0.870413	1.05629	0.921034	1.10205	0.511975	0.611787	0.721358	0.832641	0.853638	0.965834
tr|Q9HTD8|Q9HTD8_PSEAE	PA5428	Probable transcriptional regulator	1.06934	1.06427	1.06651	0.99375	1.08313	0.935293	0.944523	0.93122	1.01976	0.972203	0.937099	0.900276	1.07959	0.929508	0.941018	0.908454	0.966784	1.03961
sp|Q9HVT9|GATC_PSEAE	gatC	Glutamyl-tRNA(Gln) amidotransferase subunit C	0.857343	1.00346	0.765419	0.807644	0.973411	1.04485	0.858587	0.864514	1.15211	1.03459	1.11981	1.01033	1.33012	1.10563	1.29961	0.918194	0.897785	1.06352
tr|Q9HTZ0|Q9HTZ0_PSEAE	amgS	Histidine kinase	0.84071	0.757387	0.929082	1.16169	0.829459	0.972446	0.772438	0.71551	0.892576	0.750186	0.935516	1.16214	1.10214	1.49773	1.2605	0.773744	1.2355	1.0315
sp|Q9I2S3|FIML_PSEAE	fimL	Scaffold protein FimL	1.10424	1.07437	1.03138	1.03981	1.00854	1.02144	1.03607	1.01536	1.04629	1.01146	0.978483	0.989676	1.08205	1.08941	1.12439	0.890748	0.918489	0.968694
tr|Q9HV39|Q9HV39_PSEAE	PA4769	Probable transcriptional regulator	1.51122	1.0443	1.22397	1.3335	1.06508	0.916582	1.05589	0.8288	0.995936	0.896606	0.832997	0.640717	1.12558	1.05406	1.09886	0.772307	1.0494	1.45894
tr|Q9I1R6|Q9I1R6_PSEAE	PA2201	DUF1911 domain-containing protein	0.950554	0.928325	1.17014	1.0835	0.887779	1.21808	0.940387	0.925455	1.07564	1.05396	1.01897	1.04737	0.974542	1.10756	0.980486	0.987198	0.847424	1.02184
sp|Q9HUB6|HIS2_PSEAE	hisE	Phosphoribosyl-ATP pyrophosphatase	1.0695	0.902819	1.18391	0.870587	0.988918	1.26481	1.21009	1.03087	1.06199	0.938268	1.18666	1.14772	1.06754	1.03939	0.993295	1.05042	0.755653	0.824278
tr|Q9I793|Q9I793_PSEAE	PA0039	Uncharacterized protein	0.888828	0.911642	1.06557	0.997907	1.23311	1.12696	0.968812	1.1326	1.10728	1.12199	1.20841	1.38051	0.909419	0.801065	0.74206	0.966889	0.986239	0.873841
tr|Q9HZA8|Q9HZA8_PSEAE	folC	Dihydrofolate synthase/folylpolyglutamate synthase	0.916591	0.995839	0.975501	1.10739	1.02357	1.00946	0.943788	0.961415	0.950686	1.02813	1.12805	1.10201	0.874152	0.955431	0.985374	0.725047	0.884441	0.877452
tr|Q9I370|Q9I370_PSEAE	PA1655	Probable glutathione S-transferase	1.09575	0.979254	1.1028	1.00697	0.964142	1.03269	0.95767	1.10155	0.808985	0.907275	1.00913	0.918894	0.979804	0.736798	0.822385	1.12768	1.37611	1.00819
sp|Q9HV56|RBFA_PSEAE	rbfA	Ribosome-binding factor A	0.879429	0.852697	0.847732	1.10603	1.11705	1.21821	1.00747	0.920649	0.970628	1.1127	1.12205	1.04572	0.811074	0.771698	0.849542	0.876193	0.814779	0.898179
tr|Q9HTB4|Q9HTB4_PSEAE	PA5456	Uncharacterized protein	0.722899	1.08302	1.115	0.803369	0.898624	1.16533	1.02489	0.781987	1.00147	0.88079	0.848359	0.999117	1.13192	1.41523	1.08494	1.06031	1.017	1.07335
tr|Q9HZ12|Q9HZ12_PSEAE	PA3228	Probable ATP-binding/permease fusion ABC transporter	0.981034	1.35791	0.840074	1.32738	0.988736	0.968742	0.784091	1.20427	0.847923	0.908788	1.01572	0.945406	1.00392	0.924528	0.879172	1.08231	1.01833	1.03884
sp|Q9HY62|ARND_PSEAE	arnD	Probable 4-deoxy-4-formamido-L-arabinose-phosphoundecaprenol deformylase ArnD	1.03596	1.08627	0.926382	1.03785	1.03634	0.994853	0.982275	0.883438	0.95275	0.854919	1.04331	0.911168	1.07897	0.956447	1.00269	1.07237	0.97927	0.952313
tr|Q9HW84|Q9HW84_PSEAE	PA4317	Uncharacterized protein	0.924144	0.959147	0.980695	1.0461	1.00473	0.960545	1.16325	1.02728	1.60506	1.12739	1.35963	1.05951	1.32273	1.00146	1.30805	1.08552	1.07559	0.938448
tr|Q9I6C4|Q9I6C4_PSEAE	PA0370	Ribosomal RNA small subunit methyltransferase D	0.732966	1.03232	0.878521	0.910693	1.26366	0.974383	0.878129	0.88713	0.974644	1.06712	0.885658	1.09279	1.07149	1.08164	0.95833	0.99083	1.09808	0.876558
tr|Q9I045|Q9I045_PSEAE	PA2798	Probable two-component response regulator	0.936807	0.887731	0.734867	1.03924	1.08859	0.957674	0.760531	0.635766	0.95689	0.882148	0.811104	1.11602	1.00838	1.09764	1.00351	1.14194	0.958378	1.26519
tr|Q9I1R8|Q9I1R8_PSEAE	PA2199	Probable dehydrogenase	0.966606	1.12392	1.00346	0.940232	1.04309	1.08113	0.913086	0.943449	1.15089	0.923915	0.940557	0.929615	0.948608	1.19035	1.01138	0.875255	1.17734	0.953952
tr|Q9I6C7|Q9I6C7_PSEAE	PA0367	Probable transcriptional regulator	0.850295	0.880625	1.27843	1.25365	1.18062	0.989861	1.01802	1.05704	0.859468	0.782657	0.909052	0.946349	0.761363	0.699066	0.806106	0.849102	0.598466	0.817393
tr|Q9HYY1|Q9HYY1_PSEAE	PA3259	Uncharacterized protein	1.09342	1.11912	1.22396	0.87486	0.768081	1.00994	1.04273	1.0818	0.966311	0.839117	0.951456	1.12971	0.87935	0.848132	0.823807	1.0635	0.950168	1.04031
tr|Q9HWH7|Q9HWH7_PSEAE	ppgL	Periplasmic gluconolactonase, PpgL	0.857404	0.965229	0.913157	0.988293	1.00282	0.851313	0.835726	0.974335	0.881757	1.00118	1.06667	0.925481	1.35982	1.47456	1.39291	1.19051	1.34381	1.2231
tr|Q9HX65|Q9HX65_PSEAE	PA3951	NYN domain-containing protein	1.05599	1.02157	1.12993	1.1306	1.00353	1.16656	1.20249	0.987649	0.927619	0.950686	1.03736	0.89402	0.934017	1.02912	1.11232	1.00941	1.03646	1.0177
sp|P20581|PQSE_PSEAE	pqsE	2-aminobenzoylacetyl-CoA thioesterase	0.802904	0.727033	1.54525	0.746136	0.491088	0.688947	1.07113	1.66421	1.33634	1.17929	1.8062	1.45434	1.46352	3.06285	1.62265	0.477869	0.524559	0.632877
sp|Q9I2V0|LPXH_PSEAE	lpxH	UDP-2,3-diacylglucosamine hydrolase	1.14352	1.06145	1.04637	0.908309	1.01569	1.08461	1.02282	1.01568	1.03927	0.783501	0.976403	0.829639	1.00354	0.966927	1.00025	0.927761	1.08389	0.915996
sp|Q9HYC9|DCD_PSEAE	dcd	dCTP deaminase	1.01556	1.04661	0.969072	0.944888	0.973269	1.04156	1.08236	1.2302	1.05663	1.02933	1.0478	1.03224	1.06045	1.04179	1.08994	0.962131	0.876988	0.935
sp|Q9I3N7|CCMA_PSEAE	ccmA	Cytochrome c biogenesis ATP-binding export protein CcmA	0.979829	1.06669	0.812583	0.939837	1.11989	0.885796	0.903372	1.10385	0.93713	0.936475	0.918453	0.904702	0.981616	0.89209	0.978905	0.89281	1.03869	1.03025
tr|Q9I1R9|Q9I1R9_PSEAE	PA2198	ABM domain-containing protein	0.721346	0.940997	1.02733	1.1973	1.026	1.21517	1.5373	1.36719	1.27537	0.437428	0.947573	1.10896	0.436703	0.788616	0.762262	0.748929	0.604862	1.03022
tr|Q9HUF0|Q9HUF0_PSEAE	rlmJ	Ribosomal RNA large subunit methyltransferase J	0.848075	1.04418	1.2505	0.986264	1.0374	1.22635	1.0804	0.910513	0.681546	1.03874	0.895896	1.08129	1.0431	0.902485	0.920312	0.913555	0.793133	0.792234
sp|Q9HXE4|DAUB_PSEAE	dauB	NAD(P)H-dependent anabolic L-arginine dehydrogenase DauB	0.984831	0.962615	1.10839	1.06108	0.978976	1.12487	0.920243	0.692064	1.13448	1.02128	0.987447	1.12479	1.06996	1.09046	1.1571	0.925114	1.02697	1.0518
tr|Q9HT77|Q9HT77_PSEAE	nrdJb	NrdJb	0.805923	0.782122	1.06927	0.744587	0.937277	0.748856	0.705931	1.74796	0.747674	0.600941	0.720586	0.892714	1.36827	1.9728	1.46644	1.83652	2.62672	1.79565
tr|Q9HUJ9|Q9HUJ9_PSEAE	PA4966	Phytase-like domain-containing protein	1.03222	1.01813	1.10535	1.10082	0.932947	1.13616	1.0982	0.926853	1.12626	1.03461	1.04143	1.10288	0.88247	0.894191	0.956148	0.905411	0.981076	1.00447
tr|Q9HVR6|Q9HVR6_PSEAE	PA4505	Probable ATP-binding component of ABC transporter	0.958669	1.02169	1.15789	0.737919	1.02029	0.905741	0.882842	1.32151	1.12225	0.716921	0.787372	1.15227	1.2711	1.70209	1.21286	1.0616	1.12935	1.32365
tr|Q9HTB1|Q9HTB1_PSEAE	PA5459	Methyltransf_11 domain-containing protein	0.928349	1.00535	1.10242	0.923972	0.905147	1.02922	0.949315	0.859176	0.803696	0.752761	0.870197	0.885966	0.82948	0.873697	0.856571	1.19974	1.2123	1.12956
tr|Q9HUQ6|Q9HUQ6_PSEAE	PA4907	Probable short-chain dehydrogenase	1.0946	0.92983	1.20667	0.82624	0.821249	1.05734	1.06291	0.873145	1.03173	0.928225	0.909409	0.861152	1.14902	1.10199	1.01603	1.01987	1.05017	1.08207
sp|Q9I2A0|LIUE_PSEAE	liuE	3-hydroxy-3-isohexenylglutaryl-CoA/hydroxy-methylglutaryl-CoA lyase	0.910105	0.861766	1.10339	0.927061	0.98658	0.973142	0.835316	1.01264	0.890172	0.923803	0.960962	1.04062	0.911256	1.31932	0.944728	1.03211	1.13197	1.19868
tr|Q9HWB4|Q9HWB4_PSEAE	PA4286	BPL/LPL catalytic domain-containing protein	0.897697	0.928324	1.18459	1.20324	1.06666	1.08508	0.894525	0.927363	1.09616	0.942785	1.10061	1.0421	1.04307	0.965385	0.873259	0.869318	0.699376	0.85702
tr|Q9HU76|Q9HU76_PSEAE	blc	Outer membrane lipoprotein Blc	0.904962	0.975331	0.940885	1.00723	1.05443	1.00541	0.969753	0.877274	0.920614	0.946275	0.932792	0.852436	1.14024	1.1155	1.11977	1.08129	1.05331	1.14097
tr|Q9I5H4|Q9I5H4_PSEAE	opdH	Cis-aconitate porin OpdH	1.06872	1.01141	1.12483	0.760417	0.873169	0.914083	0.809602	1.14876	0.896987	0.786959	0.784801	1.05461	1.0677	1.21911	1.02536	1.16337	1.36654	1.13248
sp|Q9HUN4|ALR1_PSEAE	alr	Alanine racemase, biosynthetic	0.928077	0.940845	0.955184	1.13895	1.0096	0.988636	1.08084	0.947468	0.942233	0.958342	1.00587	0.900502	0.908859	0.906071	0.911265	0.890715	0.829979	0.891674
tr|Q9I714|Q9I714_PSEAE	PA0118	2-hydroxychromene-2-carboxylate isomerase	0.83267	0.94656	0.855022	0.927416	0.751329	0.997034	1.08761	0.921687	0.91922	1.23696	0.950504	0.90453	1.0055	1.25052	1.01166	1.14563	1.03134	1.07495
tr|Q9I672|Q9I672_PSEAE	PA0446	Uncharacterized protein	0.910891	0.98888	0.966806	1.0548	0.855931	1.07881	0.892079	1.1313	0.879044	0.783959	0.890538	1.12308	1.17446	1.64481	1.50125	1.39184	1.59623	1.36904
sp|Q9HVQ7|PIUC_PSEAE	piuC	PKHD-type hydroxylase PiuC	1.16446	1.00587	1.023	0.681932	0.738933	0.96468	0.865448	0.773456	1.22216	1.10898	1.40729	1.26959	1.53945	1.04706	1.63523	1.21018	0.951152	1.20864
tr|Q9HTZ4|Q9HTZ4_PSEAE	PA5195	Heat shock protein 15	0.831176	0.942393	1.08154	0.960348	0.950638	0.929035	1.08788	1.31727	1.08624	0.942922	1.03857	1.2196	1.2719	1.74128	1.26825	1.0937	1.10776	1.1101
tr|Q9I2G3|Q9I2G3_PSEAE	PA1941	Uncharacterized protein	1.11572	1.18604	0.999801	1.0957	0.956012	1.14335	1.10235	1.38137	0.9283	1.01809	1.12268	1.13002	0.908095	1.22224	1.14573	0.933953	0.727223	0.963022
tr|Q9I6I2|Q9I6I2_PSEAE	PA0309	Uncharacterized protein	0.901067	0.969933	1.18874	1.05134	0.964818	0.894724	0.915835	1.00796	1.13512	1.08159	1.2029	1.13911	0.911484	1.01014	1.00212	0.927639	0.818317	0.972537
tr|Q9I6A7|Q9I6A7_PSEAE	PA0388	DUF4426 domain-containing protein	0.72095	0.776504	1.143	1.07793	1.07544	1.01522	0.796659	1.41797	0.849232	0.9035	0.741384	0.793075	1.03832	1.06669	1.12459	1.29816	1.20211	1.27571
tr|Q9HTU6|Q9HTU6_PSEAE	PA5248	Cytochrome c domain-containing protein	1.15325	1.09979	0.940942	1.10395	0.935453	1.0233	1.03031	0.93955	0.865689	1.1792	0.907487	1.07823	0.78923	0.600761	0.673632	1.1372	0.748407	0.926662
tr|Q9I5E5|Q9I5E5_PSEAE	PA0793	Uncharacterized protein	1.01198	0.94431	0.777867	0.811795	0.96935	1.03966	0.937626	1.08467	0.885668	0.896127	1.00532	1.07006	0.902169	0.929798	1.06012	1.07643	1.08467	1.08657
tr|Q9HYQ4|Q9HYQ4_PSEAE	PA3341	Probable transcriptional regulator	0.902286	0.999883	1.1135	0.864412	0.862956	1.09287	0.819497	0.995751	0.974282	1.02089	1.11797	1.1398	1.18551	1.31939	1.18834	0.947457	0.8166	0.966574
tr|Q9I6W5|Q9I6W5_PSEAE	PA0167	Probable transcriptional regulator	0.985947	0.978033	1.07867	1.03115	0.960659	0.937645	0.947253	0.996278	1.00144	0.904014	0.946395	0.90067	1.11246	1.10946	1.16868	1.1077	1.07869	1.21015
tr|Q9HX01|Q9HX01_PSEAE	PA4026	Probable acetyltransferase	0.904809	0.935074	0.858574	0.877891	1.13089	1.03113	0.877025	1.05706	0.942688	0.682315	1.13666	0.926951	1.3809	1.74487	1.00715	1.16225	1.32567	0.883051
tr|Q9I4Q4|Q9I4Q4_PSEAE	PA1075	Uncharacterized protein	1.14739	0.99534	1.10553	0.826814	0.814643	0.9386	1.08329	1.09299	1.23631	1.08868	1.13856	1.09492	1.21154	1.09254	1.25164	1.24078	0.919494	0.936769
tr|Q9I6N9|Q9I6N9_PSEAE	PA0250	Uncharacterized protein	1.24405	0.967688	1.04077	0.754433	1.05821	1.03178	1.00206	1.28736	1.00919	0.940199	0.935824	0.770513	0.872055	1.04387	0.92963	1.08249	0.77954	0.8219
tr|Q9I4D2|Q9I4D2_PSEAE	PA1206	Uncharacterized protein	0.969212	0.92882	1.25846	1.15894	1.05996	1.29028	1.47235	0.983961	0.797362	0.924192	0.923841	0.832452	0.635426	0.751775	0.766176	0.870335	1.0592	0.941964
sp|O05927|CYSH_PSEAE	cysH	Adenosine 5'-phosphosulfate reductase	0.843893	0.991292	0.834426	0.910675	0.805722	1.0769	1.2848	0.859185	0.900773	1.01604	1.16163	0.898768	1.08943	1.11935	1.06789	0.846704	1.0679	1.10836
tr|Q9I0I7|Q9I0I7_PSEAE	PA2651	Uncharacterized protein	1.02274	0.914406	0.81549	0.966585	1.16987	0.990498	0.885708	0.922802	0.757987	0.756086	0.688671	0.861425	0.901727	0.799888	0.729183	1.01887	1.18883	1.17227
tr|Q9HY11|Q9HY11_PSEAE	PA3615	AMP nucleosidase	1.03944	0.987417	1.05331	1.02064	0.973447	1.01101	0.841241	0.91521	0.874142	0.893915	0.804167	0.950567	1.09943	1.38693	1.20713	1.1565	1.24844	1.15564
tr|Q9HWB9|Q9HWB9_PSEAE	sbcD	Nuclease SbcCD subunit D	1.06939	1.02628	0.900433	0.888764	0.963431	1.13588	0.974643	1.05739	1.03082	0.928652	1.10244	0.891474	0.967513	0.874323	0.987365	1.07025	0.992316	0.852917
sp|Q9I6F2|LGT_PSEAE	lgt	Phosphatidylglycerol--prolipoprotein diacylglyceryl transferase	1.00567	1.05196	1.03877	1.04413	1.0533	1.13713	1.1589	0.959128	1.08405	0.820003	0.842312	0.85107	1.01346	1.28322	1.21893	1.09008	1.01348	1.06059
tr|Q9I3D6|Q9I3D6_PSEAE	sdhD	Succinate dehydrogenase hydrophobic membrane anchor subunit	1.17029	1.21507	1.06165	1.06804	1.17677	1.1023	1.04447	1.02185	1.04669	0.910444	0.903292	0.858032	0.847304	0.774208	0.805385	0.816117	0.907057	0.832253
tr|Q9I067|Q9I067_PSEAE	PA2776	DAO domain-containing protein	0.961463	0.938886	0.969517	1.09373	0.955863	0.944542	0.822562	1.11254	0.87836	0.985599	0.941384	0.91585	1.70045	1.80333	1.68718	1.49577	1.78784	1.35967
sp|P23620|PHOB_PSEAE	phoB	Phosphate regulon transcriptional regulatory protein PhoB	0.967715	1.13459	1.00618	0.952924	0.836807	0.744304	0.872814	1.04272	0.924744	0.972689	0.95406	1.06489	1.22682	1.05356	1.10146	1.06856	1.08643	1.05902
sp|Q9HZA4|LEUD_PSEAE	leuD	3-isopropylmalate dehydratase small subunit	0.919718	0.854784	0.975385	0.879837	0.931174	0.949368	0.842448	1.01493	0.864418	0.964832	0.911575	1.04334	1.27726	1.27266	1.17068	1.14246	1.11918	1.27711
sp|Q9HVZ8|MRAY_PSEAE	mraY	Phospho-N-acetylmuramoyl-pentapeptide-transferase	1.15866	1.23483	0.950014	1.16239	1.01423	1.23114	0.941581	0.8743	1.26765	1.0626	1.22053	0.949441	1.26204	1.02583	1.26276	0.875472	0.846262	0.806026
tr|Q9HUT9|Q9HUT9_PSEAE	PA4874	Uncharacterized protein	1.01692	0.841638	1.18039	0.917031	0.834885	0.84838	1.06149	1.22973	1.03904	0.804843	0.784522	1.0425	0.817711	1.00971	0.853789	1.28935	1.23233	1.21397
tr|Q9HYP0|Q9HYP0_PSEAE	PA3356	Gln-synt_C domain-containing protein	1.28315	1.02934	0.837111	0.736373	0.758394	0.90327	0.65405	1.27108	0.961789	0.888574	0.702705	0.904052	1.21668	1.67713	1.40542	1.60929	1.64872	1.48598
tr|Q9HXU9|Q9HXU9_PSEAE	PA3691	DUF4398 domain-containing protein	0.779756	0.743039	1.13022	0.896516	1.01881	0.923064	1.04225	1.42788	0.892813	0.927616	1.01083	1.11427	1.21278	1.62855	1.24178	1.81535	1.43162	1.51709
sp|P29248|FLIA_PSEAE	fliA	RNA polymerase sigma factor FliA	0.801744	0.788528	1.00475	1.04231	0.982549	1.03921	1.16714	1.05086	0.824672	0.779718	0.846729	0.795408	0.97814	0.843494	0.752227	1.08522	1.05967	1.08382
sp|P15275|ALGQ_PSEAE	algQ	Transcriptional regulatory protein AlgQ	0.974405	1.32297	0.89594	0.821182	0.978417	0.948547	0.865103	1.2031	0.930664	0.833298	0.884602	0.940986	0.905707	1.03595	0.944655	1.30417	1.06795	1.1968
tr|Q9HVC9|Q9HVC9_PSEAE	moeB	Molybdopterin biosynthesis MoeB protein	0.941829	1.05133	1.15475	1.09025	0.945752	1.19156	0.993691	0.826336	1.02053	1.19169	1.22297	1.17087	1.04009	1.14064	1.06681	0.827532	0.81374	0.948665
tr|Q9HYT2|Q9HYT2_PSEAE	PA3312	Probable 3-hydroxyisobutyrate dehydrogenase	0.879465	1.12396	0.972074	0.938809	1.0694	0.936359	0.930039	0.897229	0.973954	1.00416	0.916302	0.929588	1.101	0.910113	1.05762	1.11974	1.14812	1.11877
tr|Q9I4S7|Q9I4S7_PSEAE	PA1047	Probable esterase	1.06287	0.985942	1.28721	1.03607	1.03732	0.926323	1.20088	1.20683	0.733666	1.01995	0.980318	1.15152	1.09028	0.911332	0.812364	0.889043	1.12554	0.986238
tr|Q9I0D7|Q9I0D7_PSEAE	PA2705	Uncharacterized protein	1.12752	0.999777	1.18936	0.949414	0.955726	0.929692	0.783571	0.895368	0.916794	1.01277	0.898488	0.892714	1.00241	1.42398	1.04684	1.2161	1.18248	1.10666
sp|Q9I426|CYOB_PSEAE	cyoB	Cytochrome bo(3) ubiquinol oxidase subunit 1	1.22545	0.999913	1.23315	1.16489	1.04113	1.06776	1.0444	1.3656	1.10139	1.13032	1.22423	1.11564	0.660858	0.653248	0.614508	0.696987	0.676982	0.836682
tr|Q9I0T3|Q9I0T3_PSEAE	PA2551	Probable transcriptional regulator	0.861304	1.00579	0.844534	1.06534	1.11282	1.03221	0.966475	0.864165	0.84051	0.822506	0.72736	0.960893	1.03409	1.02743	1.09321	0.889609	1.47963	1.3632
tr|Q9I6I4|Q9I6I4_PSEAE	PA0307	Uncharacterized protein	1.13403	0.995537	1.085	0.999157	0.855518	1.10898	1.01165	0.911354	1.0022	1.00249	1.16273	0.873734	0.880739	1.21338	1.09535	1.07602	1.08509	1.02879
tr|Q9HVK1|Q9HVK1_PSEAE	PA4583	3'-phosphate/5'-hydroxy nucleic acid ligase	1.05058	1.01883	0.984005	1.10549	1.06648	1.07743	0.88663	0.856236	0.895475	1.03876	0.966302	1.02881	0.869973	0.861784	0.939195	0.947477	0.935964	0.962576
tr|Q9HVB9|Q9HVB9_PSEAE	PA4676	Carbonic anhydrase	0.999601	1.1091	0.890532	0.96356	0.934672	0.963478	1.13111	0.886788	1.00178	0.891646	0.848588	0.976437	1.29615	1.10532	1.21026	1.07501	1.09915	1.12441
tr|Q9HXP1|Q9HXP1_PSEAE	PA3754	Nudix hydrolase domain-containing protein	0.754699	0.706042	0.916405	1.19553	0.911077	0.952889	0.724569	0.974963	0.984985	1.12064	1.21976	1.15432	1.24437	1.41137	1.32331	0.835072	0.964318	0.941052
sp|Q9I4P5|FLGI_PSEAE	flgI	Flagellar P-ring protein	1.06174	1.13065	1.11078	0.948445	0.901068	0.950464	0.971132	0.987855	1.23602	1.09397	1.02871	1.05723	0.970207	0.891364	1.15641	0.92	0.829321	0.863959
tr|Q9HVW5|Q9HVW5_PSEAE	PA4452	STAS domain-containing protein	1.19816	1.06394	1.06414	1.03286	0.89823	1.08292	1.17469	1.29895	1.0001	1.05925	1.08255	0.809793	1.07223	0.975476	0.930299	1.14349	1.06415	0.852664
tr|Q9I6X6|Q9I6X6_PSEAE	PA0156	Probable Resistance-Nodulation-Cell Division (RND) efflux membrane fusion protein	0.854535	1.21139	0.921167	0.99046	0.950044	1.05692	1.21087	1.15927	1.07853	1.05529	0.845323	0.879897	1.15996	0.98858	0.835548	0.745972	0.822191	0.795927
tr|Q9I3Q7|Q9I3Q7_PSEAE	PA1440	Uncharacterized protein	0.932733	0.914242	1.17046	1.1119	1.0119	1.18469	0.823513	0.914432	1.03627	1.32257	1.05023	1.09576	1.01907	1.11974	1.1245	0.93852	1.11298	1.10083
tr|Q9HXQ3|Q9HXQ3_PSEAE	PA3741	HotDog ACOT-type domain-containing protein	0.79447	1.13385	0.955174	1.07667	0.669159	1.09972	0.899802	0.904196	1.00876	0.982093	1.0663	0.957725	1.08127	0.942992	1.11892	0.962799	1.01899	1.18502
tr|G3XD50|G3XD50_PSEAE	wbpL	Glycosyltransferase WbpL	1.02598	1.02115	1.07719	1.19611	0.985046	1.10786	1.13769	1.01356	1.24952	1.20319	1.36606	1.00345	1.13348	1.16943	1.17128	0.857094	0.885609	0.830614
tr|G3XCY3|G3XCY3_PSEAE	PA1463	CheW-like domain-containing protein	1.00977	0.76006	1.09697	0.961985	1.06671	1.14804	0.900717	1.11701	1.05305	0.691707	1.21219	1.13914	1.29025	1.01348	1.1285	0.988425	1.07957	1.06357
tr|Q9HZI5|Q9HZI5_PSEAE	PA3021	LprI domain-containing protein	1.03994	1.00223	1.44194	1.01006	0.829657	0.950312	1.74002	1.59359	1.08488	0.851313	0.961649	0.887596	0.747786	0.797378	0.735793	0.950329	0.919753	0.93688
tr|Q9I786|Q9I786_PSEAE	PA0046	Uncharacterized protein	1.44905	1.49764	1.17808	0.621103	0.717224	0.903269	1.49846	1.38549	2.17745	0.619584	0.756979	0.624368	0.845136	0.453974	1.02313	1.05211	0.564929	0.97917
sp|G3XD01|WBPD_PSEAE	wbpD	UDP-2-acetamido-3-amino-2,3-dideoxy-D-glucuronate N-acetyltransferase	1.03404	1.02621	1.07246	1.03627	0.964086	1.41267	1.0863	0.818921	1.2095	0.916577	0.84726	0.829766	0.84132	0.975241	0.893095	1.00615	0.911695	1.12544
tr|Q9I3T7|Q9I3T7_PSEAE	PA1407	Methyltrans_SAM domain-containing protein	1.03486	0.845994	1.21965	1.13309	1.02454	1.15939	1.26532	1.14907	0.84606	0.958089	0.822844	1.09828	0.921117	0.679747	0.756886	0.828038	0.875811	0.783873
tr|Q9HT87|Q9HT87_PSEAE	PA5484	Histidine kinase	1.00117	1.02462	1.08131	1.04827	1.05402	1.06284	0.999564	0.963872	1.16937	1.03851	1.04737	1.07597	1.03278	1.02951	1.03756	0.954679	0.877832	1.01459
tr|Q9I2F4|Q9I2F4_PSEAE	rbsK	Ribokinase	0.877101	0.917284	1.04928	0.996365	1.14533	0.894551	0.77781	0.982334	0.975563	1.02703	1.10743	1.07081	1.16889	1.47455	1.19831	1.05779	1.10378	1.11309
sp|Q9HY61|ARNT_PSEAE	arnT	Undecaprenyl phosphate-alpha-4-amino-4-deoxy-L-arabinose arabinosyl transferase	0.771854	1.07766	1.16812	0.866753	1.00794	1.24019	0.995252	0.977865	0.826791	0.837159	1.00626	0.783939	0.768741	0.978918	0.818329	0.888886	0.658731	0.879905
sp|Q9HV61|Y4738_PSEAE	PA4738	UPF0337 protein PA4738	0.779611	0.922934	1.1697	1.00073	0.778051	1.0643	0.77596	1.42509	1.08665	1.05436	1.16728	1.56419	0.840479	0.706317	0.741486	0.863037	0.898562	1.06437
tr|Q9I3J6|Q9I3J6_PSEAE	PA1517	NodB homology domain-containing protein	0.691157	0.856076	0.767207	1.03947	0.684777	1.09348	0.936833	0.582273	1.05464	0.934403	0.809081	0.755665	0.965572	1.06417	0.845583	1.11179	1.12361	1.03382
tr|Q9HXT7|Q9HXT7_PSEAE	wspE	Histidine kinase	0.931709	0.980795	0.934933	0.940514	0.919905	1.01213	0.882586	0.899935	1.02286	1.02732	0.921527	0.961886	1.26856	1.12384	0.963293	1.13714	0.981027	0.983302
tr|Q9I0X9|Q9I0X9_PSEAE	PA2503	Uncharacterized protein	1.0528	1.00381	1.06748	1.14529	1.03041	1.06356	1.06974	0.867855	1.04924	1.04493	1.15201	1.03024	1.08171	0.850985	1.16673	0.86461	0.970441	0.98887
sp|Q9I342|MTNB_PSEAE	mtnB	Methylthioribulose-1-phosphate dehydratase	1.0987	1.06967	1.03586	1.20802	0.840379	0.936885	1.32217	1.02262	1.05092	1.02886	1.12418	1.05304	1.04663	1.03624	1.01053	0.849404	0.975543	0.968484
sp|Q9HY25|RL31B_PSEAE	rpmE2	50S ribosomal protein L31 type B	1.35694	1.04484	1.09541	1.01372	0.821121	1.06578	1.13354	0.978064	1.2858	1.007	1.06292	1.04225	0.953181	0.88266	0.984577	1.09481	1.04794	0.876253
tr|Q9HZI0|Q9HZI0_PSEAE	PA3026	FAD-binding PCMH-type domain-containing protein	1.07995	0.971695	0.919003	0.917341	0.857375	1.02126	1.15117	1.28235	1.14059	0.96843	1.18533	1.09313	0.968036	0.942242	1.02311	1.10769	0.883441	0.938329
tr|Q9HWX0|Q9HWX0_PSEAE	PA4058	Uncharacterized protein	1.24778	1.05611	1.16523	1.01699	0.958677	0.998291	1.07857	1.17949	0.974616	0.854383	0.780991	0.941535	1.24628	1.34784	1.19308	0.841843	1.04167	1.01037
tr|Q9HVY7|Q9HVY7_PSEAE	sspA	Stringent starvation protein A	0.986328	0.828566	1.28501	1.23961	0.970291	1.34894	1.15251	0.891298	0.889193	0.948297	1.04435	1.07036	0.887897	1.04075	0.904301	0.747388	0.763324	0.848923
tr|Q9I694|Q9I694_PSEAE	PA0419	Ribosomal RNA small subunit methyltransferase E	0.94181	1.1106	1.02899	1.02328	1.00637	0.905571	0.82991	0.929552	0.987658	1.05494	0.872942	0.956601	1.13026	1.0368	0.970892	0.742451	0.975676	0.959301
tr|Q9HU71|Q9HU71_PSEAE	PA5113	Uncharacterized protein	0.816265	1.08733	1.04324	0.90709	1.00997	1.1057	0.889698	0.922546	1.02197	1.03746	1.20562	0.960628	1.02977	1.09432	1.06792	0.952767	0.934002	0.913582
tr|Q9HWM4|Q9HWM4_PSEAE	PA4157	Probable transcriptional regulator	1.191	1.13341	0.680526	0.711368	1.02921	0.972676	0.870422	1.16476	1.20309	0.921249	1.00648	0.914218	0.826765	0.97575	0.928968	1.01133	1.08876	1.28853
sp|Q9HTS5|CYAY_PSEAE	cyaY	Iron-sulfur cluster assembly protein CyaY	0.792476	0.970204	1.2138	1.01022	1.01052	1.32303	1.03104	0.64274	0.929392	1.43221	1.24881	1.12687	0.874488	1.09906	0.948255	0.746466	0.605803	0.765097
tr|Q9I3B3|Q9I3B3_PSEAE	PA1608	Probable chemotaxis transducer	0.944483	0.952294	1.16944	1.23583	0.901451	1.06941	1.16373	0.790082	0.936361	1.21363	1.13731	0.855955	0.946238	0.992022	0.885712	0.691993	0.703426	0.551402
tr|Q9HVG5|Q9HVG5_PSEAE	hprA	Glycerate dehydrogenase	0.938061	1.04193	1.01846	0.953775	1.11159	0.951434	1.04797	1.03747	1.02693	0.886409	0.854314	0.831794	1.00068	1.00874	1.01775	0.91955	1.12032	1.06178
sp|Q9HU72|LGUL_PSEAE	gloA	Lactoylglutathione lyase	1.35796	1.12531	1.14012	1.3784	1.24646	1.26379	1.66179	1.11558	0.778424	0.752459	0.782266	0.725498	0.816144	0.716611	0.698481	0.997381	0.936724	0.793388
tr|Q9HTM4|Q9HTM4_PSEAE	PA5333	Uncharacterized protein	1.01421	1.09389	0.900299	1.08934	1.02919	0.921998	1.08184	1.12308	1.3136	0.950064	1.19469	1.18416	0.993493	0.913067	1.10575	0.80666	1.06073	0.893022
tr|Q9I0H2|Q9I0H2_PSEAE	PA2666	6-carboxy-5,6,7,8-tetrahydropterin synthase	0.980487	1.03095	1.06802	0.92394	1.10759	0.911787	1.078	0.78251	0.916299	0.777464	0.93237	0.792347	0.729092	0.640957	0.686856	1.10956	0.980956	1.19286
tr|Q9HV15|Q9HV15_PSEAE	PA4793	DUF4136 domain-containing protein	0.866042	0.961696	0.956788	0.916362	1.08477	1.02168	1.0246	1.10266	0.85449	0.813415	0.898042	0.942249	1.36192	1.38799	1.26341	1.55812	1.87566	1.72934
sp|P11724|OTCA_PSEAE	argF	Ornithine carbamoyltransferase, anabolic	1.08533	1.01155	0.950155	1.0254	1.11208	1.09003	1.18633	0.960989	0.991879	0.894183	0.978718	0.832491	0.913659	0.918315	0.926044	0.962502	0.893362	0.908797
tr|Q9HYP3|Q9HYP3_PSEAE	PA3353	Uncharacterized protein	0.82669	0.812863	0.787535	0.931782	1.56999	0.893245	1.05398	0.884706	0.862676	1.09362	0.953338	1.0589	0.999336	1.22983	0.968167	0.942668	1.09819	1.40946
tr|Q9HTC9|Q9HTC9_PSEAE	PA5437	Probable transcriptional regulator	0.835214	0.81604	1.00578	0.850625	0.874394	0.940026	0.773804	1.11793	0.996691	0.858373	0.929383	0.737546	0.888765	0.867185	0.695299	1.67621	1.34011	1.19059
tr|Q9HYX1|Q9HYX1_PSEAE	PA3270	N-acetyltransferase domain-containing protein	0.864766	1.08886	1.07518	1.03046	1.0001	1.04695	1.15936	1.02085	1.01439	1.12519	1.00339	1.01498	0.871841	1.03335	0.926142	0.937201	0.917884	0.841015
sp|P43335|PHS_PSEAE	phhB	Pterin-4-alpha-carbinolamine dehydratase	0.834149	0.703266	0.859852	1.00174	1.11738	1.04259	0.732855	0.780948	0.960898	1.06144	1.04498	1.18145	1.18443	1.38003	1.07733	0.961919	1.09086	0.738241
tr|Q9HTS3|Q9HTS3_PSEAE	PA5281	Probable hydrolase	1.34063	1.09656	1.12225	0.922134	0.936922	1.21412	0.830217	1.33864	0.660508	1.15798	0.655685	1.51253	0.704524	0.971609	1.33877	0.918601	1.24232	0.849275
sp|G3XDA7|FTSQ_PSEAE	ftsQ	Cell division protein FtsQ	1.03653	0.979814	1.05707	1.06295	1.03173	0.911893	1.12157	1.24024	1.16825	0.919093	1.0951	1.09953	1.17674	1.17409	1.30382	1.27286	1.09144	1.22391
sp|Q9I3N2|CCMF_PSEAE	ccmF	Cytochrome c-type biogenesis protein CcmF	1.11082	1.05913	1.01846	1.15826	1.03935	1.13534	1.04162	1.1207	1.09919	0.949546	1.10266	1.1258	1.00752	0.91786	1.03559	1.00323	1.02397	0.973502
sp|Q9HZK1|MTIP_PSEAE	PA3004	S-methyl-5'-thioinosine phosphorylase	1.08991	1.02984	1.15053	0.934799	0.986491	1.00375	1.06097	0.882505	0.989528	1.01044	1.06362	1.00735	1.17345	1.24831	1.11226	1.03059	1.03476	1.03263
sp|Q9HTZ2|RIMK_PSEAE	rimK	Probable alpha-L-glutamate ligase	0.971196	1.06712	1.23333	0.842875	0.996547	1.13936	0.865609	0.796746	1.24438	0.91726	1.10131	1.14982	1.27354	1.39563	1.30861	1.07195	0.998587	0.864972
tr|G3XCX1|G3XCX1_PSEAE	narG	Nitrate reductase (quinone)	0.93484	0.851886	1.09608	1.10938	0.791308	0.944237	1.29353	1.56723	1.21436	0.977021	0.991865	0.995093	1.19438	1.34847	1.32713	1.38081	1.03927	0.758913
tr|Q9HZZ4|Q9HZZ4_PSEAE	ohrR	OhrR	0.849824	0.910513	1.1605	1.06069	0.913237	0.971965	1.06357	0.943645	1.24139	0.904642	1.05146	0.993472	1.13916	1.27491	1.12244	1.00001	1.04808	0.974481
tr|Q9HT62|Q9HT62_PSEAE	mifR	MifR	1.02013	0.98308	1.17826	0.921052	0.956363	1.09259	0.8931	1.16516	1.09526	1.0467	1.13697	1.2813	0.907518	0.973842	1.21193	0.793085	0.913257	0.937507
tr|Q9I3R5|Q9I3R5_PSEAE	PA1429	Probable cation-transporting P-type ATPase	0.725849	0.642735	0.910765	1.44926	1.09783	0.853377	0.743897	1.23145	0.858486	0.810229	1.26966	1.29802	1.4407	1.69338	1.55172	0.950021	1.07734	1.41359
tr|Q9I4N5|Q9I4N5_PSEAE	PA1096	Uncharacterized protein	1.28377	1.14768	1.19928	0.179618	0.0783614	0.262424	1.3736	1.16761	1.59719	0.264607	0.312533	0.36162	1.16078	1.40411	1.24925	1.35927	1.01568	1.22223
tr|Q9HW35|Q9HW35_PSEAE	bifA	BifA	1.07637	0.584972	0.717948	0.94507	0.809557	0.87758	1.05911	1.21058	1.62008	1.59859	1.48588	1.1906	1.65514	1.47423	2.04504	0.993659	1.23329	0.994956
tr|Q9I2Y4|Q9I2Y4_PSEAE	PA1753	Usp domain-containing protein	1.06521	0.878614	0.915481	1.02645	1.00389	0.799449	1.0544	0.996333	0.89543	1.03882	1.12188	1.12597	0.984631	1.09095	1.04365	1.23195	1.3601	1.13546
tr|Q9HT51|Q9HT51_PSEAE	PA5522	Probable glutamine synthetase	0.842091	1.17738	1.12897	1.06512	0.874713	0.939931	1.04063	1.02741	0.930889	0.987121	0.895245	0.92251	1.1565	1.27712	1.27401	1.06071	1.16556	1.17317
tr|Q9I0M9|Q9I0M9_PSEAE	PA2609	TdRPase	1.0729	0.684073	0.926403	0.996068	0.983653	0.908336	0.738978	0.742505	1.06078	0.840949	1.07847	1.11856	1.01195	0.903583	1.03912	1.20709	1.16588	1.17541
tr|Q9HW52|Q9HW52_PSEAE	PA4349	Uncharacterized protein	0.901243	0.984709	0.9229	0.861459	0.840289	1.04613	1.14525	1.00345	0.834647	1.23726	1.48988	1.31418	1.04749	1.10134	1.10749	1.08333	0.739077	0.779573
tr|Q9HYT4|Q9HYT4_PSEAE	PA3310	Uncharacterized protein	0.901402	0.943721	1.06152	1.11109	1.07674	0.992177	1.08161	0.904853	0.990132	0.903419	1.07265	0.90826	0.792593	0.859328	0.860858	0.819839	0.761688	1.01429
tr|Q9HWK1|Q9HWK1_PSEAE	PA4180	Probable acetolactate synthase large subunit	0.83383	0.994604	1.04252	0.895939	0.828847	0.973379	1.10481	1.09271	0.875305	0.822206	1.11573	0.904501	1.07136	1.25782	1.12379	1.22816	1.11003	1.03355
tr|Q9HYZ8|Q9HYZ8_PSEAE	lpxL	Lipid A biosynthesis lauroyltransferase	0.89122	0.944774	1.20524	1.23598	1.42306	0.935495	1.34212	0.990664	0.837239	0.879284	1.37645	1.23032	1.29334	0.956906	1.40858	0.531343	0.786872	0.779028
tr|Q9I4L8|Q9I4L8_PSEAE	PA1117	Uncharacterized protein	0.908956	0.897959	1.26586	1.07447	0.846428	1.19349	1.07213	1.13976	0.968917	1.02333	1.09644	1.13339	1.1096	0.965012	1.02794	0.925788	0.864613	0.958092
tr|Q9I5X3|Q9I5X3_PSEAE	PA0563	Uncharacterized protein	1.02469	0.947064	0.990477	0.954966	0.795761	0.984523	1.03238	0.934139	1.11287	1.1465	1.27387	1.062	1.10013	0.961973	1.14765	0.98389	1.07565	1.00564
sp|Q9I4Z2|QUEC_PSEAE	queC	7-cyano-7-deazaguanine synthase	1.12817	1.04977	0.922357	1.0866	1.23375	1.07047	1.01367	0.937844	1.08012	1.09112	1.20116	1.10927	0.767603	0.651259	0.769417	0.830981	0.754381	0.860374
tr|Q9I5V5|Q9I5V5_PSEAE	folB	7,8-dihydroneopterin aldolase	1.05572	1.10012	1.01906	1.11284	1.07407	1.06465	1.04247	1.10596	1.03599	0.97863	0.956243	0.911641	0.798219	1.10413	0.957699	0.851693	0.906959	0.907866
tr|Q9I4B0|Q9I4B0_PSEAE	PA1228	Uncharacterized protein	1.25792	1.27577	0.978176	0.852416	1.04654	1.03863	0.855214	0.882498	1.37385	0.977558	1.02603	0.995855	1.27184	1.16117	1.22425	1.02962	0.672507	0.749572
tr|Q9HW40|Q9HW40_PSEAE	PA4361	Probable oxidoreductase	0.610087	0.715416	0.962681	0.537706	0.996481	1.21205	0.708957	1.19979	0.957926	0.581366	1.0061	0.810863	0.66892	1.37831	1.29483	1.1007	1.12161	0.91352
tr|Q9I4T4|Q9I4T4_PSEAE	PA1040	Uncharacterized protein	1.02728	0.768725	0.92216	1.24709	0.870491	0.97379	1.16447	1.27742	0.891561	0.676136	0.808324	1.09027	1.06501	1.11141	1.07221	1.0767	1.12791	1.21112
sp|Q00512|GSPE_PSEAE	xcpR	Type II secretion system protein E	1.08605	1.21629	1.12334	0.915643	0.875813	1.28839	1.10308	1.04834	0.898278	1.12705	0.994838	1.03953	1.098	1.22113	1.14866	0.902602	0.734984	0.888337
sp|Q9HVD0|MURI_PSEAE	murI	Glutamate racemase	1.04638	1.01443	0.991198	1.13619	0.928659	1.12255	1.13169	1.11314	1.19173	1.2972	1.41242	1.32773	0.996807	1.25203	1.03418	1.054	0.771056	0.937525
tr|Q9HTU3|Q9HTU3_PSEAE	PA5251	Uncharacterized protein	0.935083	1.00379	1.04629	0.979583	1.01838	1.2736	1.09197	0.766954	0.971277	1.04174	1.2312	0.895711	0.922588	0.789389	0.889009	1.06445	1.09688	1.25085
sp|P38107|MUCA_PSEAE	mucA	Sigma factor AlgU negative regulatory protein	1.0349	1.0645	1.20218	0.671795	1.04982	0.947767	1.0327	1.0798	0.981503	0.740006	0.836195	0.847615	1.09097	1.10255	1.06891	0.92672	1.10781	1.109
sp|Q9I449|Y1295_PSEAE	PA1295	YcgL domain-containing protein PA1295	1.09062	0.93251	0.876841	0.966759	0.891332	0.98174	1.18593	1.02984	1.07692	1.05819	0.937841	0.961298	1.01027	0.885624	0.891629	1.03669	1.07217	1.10257
tr|Q9I1M7|Q9I1M7_PSEAE	pslL	Acyl_transf_3 domain-containing protein	0.805785	1.13227	0.976539	0.908103	0.987079	0.897165	1.05673	1.04103	0.995471	1.06996	1.00506	1.31117	1.17296	1.40365	1.20394	0.954225	1.08217	1.10327
tr|Q9HUC9|Q9HUC9_PSEAE	priA	Primosomal protein N'	0.917358	0.947537	1.22318	1.04369	0.881429	0.996037	0.881119	0.72609	1.01982	1.04392	1.07855	0.924392	1.13769	1.0276	0.977918	0.992728	1.06168	1.03754
sp|Q9HZ70|KCY_PSEAE	cmk	Cytidylate kinase	0.840212	0.909879	0.9631	1.08909	1.26715	1.11305	0.86413	0.85462	0.892672	1.17905	1.3281	1.15807	0.820002	0.761708	0.765993	0.754746	0.726435	0.694037
tr|Q9I401|Q9I401_PSEAE	PA1343	Uncharacterized protein	0.893963	0.935777	1.05131	0.936286	0.772237	1.08054	0.88514	0.859827	1.03739	1.04688	0.984923	1.00606	1.1111	1.14447	1.23358	1.09504	0.921635	1.1162
tr|Q9HUC1|Q9HUC1_PSEAE	PA5062	Uncharacterized protein	0.927174	0.860643	0.992397	0.945946	1.0756	1.04115	0.931681	1.07215	0.989577	1.1259	1.00183	1.12086	0.783313	0.651444	0.651532	0.893534	0.747537	0.906573
tr|Q9I3I3|Q9I3I3_PSEAE	PA1530	Uncharacterized protein	0.812928	0.994556	0.808557	1.23381	1.01015	0.838072	1.25567	0.812961	1.08002	0.79962	0.976955	1.09676	0.972733	0.850144	0.946778	1.0645	1.0369	0.928745
tr|Q9I4M5|Q9I4M5_PSEAE	PA1110	S4 RNA-binding domain-containing protein	0.871076	1.01719	1.02583	0.865097	1.04085	0.827664	0.803278	1.08497	0.933368	0.832687	1.0225	1.14932	1.07106	0.949665	1.01798	1.09539	1.20946	1.13354
tr|Q9HTV4|Q9HTV4_PSEAE	PA5236	Probable aromatic hydrocarbon reductase	1.01092	1.07602	1.14955	0.678497	0.87805	1.21733	0.715473	0.899437	0.972667	1.03115	0.841822	1.03192	0.99447	1.08151	0.869567	0.906095	0.930624	0.927486
tr|Q9HVK6|Q9HVK6_PSEAE	PA4578	Uncharacterized protein	1.04126	0.584337	0.628765	0.116171	#VALUE!	#VALUE!	0.637097	0.721025	1.2275	#VALUE!	0.0633418	#VALUE!	1.10325	0.736427	1.36311	1.62956	1.31238	1.65488
tr|Q9I4W8|Q9I4W8_PSEAE	PA1005	Putative beta-barrel assembly-enhancing protease	0.77116	0.857529	1.05973	0.952343	1.02818	0.951287	0.795943	1.114	0.893521	1.05437	1.01018	1.02122	0.990693	1.08435	1.09879	1.19585	1.09817	1.06369
sp|Q9HV68|PAND_PSEAE	panD	Aspartate 1-decarboxylase	1.20106	1.11025	0.72882	1.00312	1.03107	1.00297	1.02443	1.17392	1.29875	1.26617	1.32113	1.08405	0.84499	0.975888	1.08101	0.97899	0.810745	0.860906
tr|Q9HVM3|Q9HVM3_PSEAE	ribF	Riboflavin biosynthesis protein	0.982854	0.915892	1.18052	1.1819	1.05447	1.14304	1.09087	0.903566	0.984102	1.04497	1.17438	1.14203	0.934266	0.881303	0.878404	0.727753	0.822022	0.879327
tr|Q9I3G9|Q9I3G9_PSEAE	PA1548	Uncharacterized protein	0.829424	1.04916	1.17186	0.860045	0.783434	0.988091	0.91906	1.20092	1.07048	0.940371	0.919332	1.04383	1.04209	1.05897	0.963535	0.98643	1.07187	1.43314
tr|Q9HVB7|Q9HVB7_PSEAE	rimI	[Ribosomal protein S18]-alanine N-acetyltransferase	0.880311	0.922972	0.944543	1.18272	1.2667	0.90494	0.799982	0.724528	0.883283	1.0531	1.18086	1.10406	0.956933	0.779235	0.791979	0.753869	1.04797	0.934452
sp|Q9I3Y3|PMPM_PSEAE	pmpM	Multidrug resistance protein PmpM	0.904199	1.0566	0.886036	0.829052	0.776087	0.98196	0.929794	0.76099	1.09748	1.08826	1.15292	1.18585	0.821321	0.850045	0.998745	0.848976	0.670512	0.940142
sp|Q51575|GSPN_PSEAE	xcpP	Type II secretion system protein N	0.929406	1.07405	0.650865	0.930153	0.931159	0.833257	0.967727	1.31221	1.10432	1.05259	1.29787	1.22255	1.3191	1.51796	1.24648	1.0931	0.94683	1.0222
tr|Q9HV21|Q9HV21_PSEAE	PA4787	Probable transcriptional regulator	1.16684	0.897542	0.981757	1.3353	1.10341	1.1989	1.12895	0.861893	1.05054	0.986501	1.29835	0.907985	0.899277	0.896404	0.91904	0.661113	0.86568	0.881034
sp|Q9KGU6|DXR_PSEAE	dxr	1-deoxy-D-xylulose 5-phosphate reductoisomerase	1.01679	1.0892	1.24041	1.10797	1.17705	1.03255	1.14745	0.830819	0.803717	0.988359	1.0253	1.02736	0.814144	0.764437	0.702281	0.716571	0.824989	0.792932
tr|Q9I437|Q9I437_PSEAE	PA1307	Glutamine amidotransferase type-2 domain-containing protein	0.90863	0.809108	1.12999	0.949053	0.894871	0.919253	1.06362	1.02279	0.896143	0.905624	0.856389	0.815504	0.970517	1.23214	1.08331	1.32113	1.4164	1.217
tr|Q9I645|Q9I645_PSEAE	PA0473	Probable glutathione S-transferase	0.923629	0.959387	1.0284	0.87843	1.06523	0.9708	0.868613	1.33542	0.841662	0.815013	1.02844	0.999892	1.52258	1.54327	1.19742	1.13108	1.19714	1.02532
sp|Q9I3W9|PDXB_PSEAE	pdxB	Erythronate-4-phosphate dehydrogenase	0.894887	0.815517	0.914843	1.11678	1.06243	1.04353	1.06528	0.770777	0.807132	0.988134	1.1555	1.08908	0.83418	0.752607	0.840623	1.24063	1.08392	1.13284
tr|Q9HVM0|Q9HVM0_PSEAE	PA4564	Uncharacterized protein	0.972216	0.860857	0.963299	1.00563	1.19112	1.16117	1.12718	1.03275	1.26153	1.05206	1.0832	1.15005	0.852451	0.903136	0.861031	0.916038	0.785165	0.931928
sp|Q51467|FLIO_PSEAE	fliO	Flagellar protein FliO	0.945792	0.902034	1.02546	0.985962	0.968391	1.0451	0.952303	1.0391	1.31357	1.08809	0.860638	1.04698	0.900346	1.06779	1.19088	1.06421	0.906946	1.07403
sp|Q9I0J2|NUOK_PSEAE	nuoK	NADH-quinone oxidoreductase subunit K	1.02717	1.06624	1.15417	1.10282	0.778153	0.89438	0.956575	0.956307	1.04057	1.13695	1.03486	1.11415	1.20738	0.87881	0.983827	1.11408	0.961375	0.836738
sp|Q9HUA4|DTD_PSEAE	dtd	D-aminoacyl-tRNA deacylase	1.09636	0.941848	1.00257	0.86024	0.864797	1.06165	0.979794	0.975697	0.926205	0.906126	1.00649	0.954728	0.974631	0.879871	0.941415	1.0492	1.02328	1.04437
tr|Q9HUH7|Q9HUH7_PSEAE	waaA	3-deoxy-D-manno-octulosonic acid transferase	0.592504	0.829691	1.23441	1.32742	0.737315	1.00441	0.929375	0.815918	1.31349	0.900616	0.88861	1.07554	1.53899	1.0386	1.16304	0.760248	0.547886	0.892777
tr|Q9I592|Q9I592_PSEAE	trxB2	Thioredoxin reductase	1.06971	0.988283	0.86928	1.00259	0.984601	1.01539	1.09614	0.794665	1.1271	0.931778	0.972093	0.964397	0.987152	0.717354	0.822034	0.880228	0.853849	0.799723
tr|Q9I2A1|Q9I2A1_PSEAE	PA2010	Probable transcriptional regulator	1.09417	1.04534	1.07218	1.05291	1.05287	1.03882	1.18313	0.934544	0.95936	0.926156	1.21492	1.15448	0.964218	0.838971	0.907019	0.935418	0.956274	0.961806
tr|Q9I3P9|Q9I3P9_PSEAE	flhA	Flagellar biosynthesis protein FlhA	1.16899	1.23259	0.90429	0.814534	1.2089	1.06287	1.26444	1.10619	0.834224	1.04134	0.856643	0.80191	0.815415	0.775349	0.847389	0.938772	0.913004	0.848018
sp|Q9I741|VGR1A_PSEAE	vgrG1a	Type VI secretion system spike protein VgrG1a	1.02679	0.899197	0.990855	0.933327	0.78792	0.940477	0.922787	1.10368	0.976936	0.870719	1.09613	0.718431	1.4104	1.0894	1.25845	0.837531	1.12603	0.97483
tr|Q9HTD0|Q9HTD0_PSEAE	PA5436	Biotin carboxylase	0.829619	0.8849	0.890152	0.981268	1.10723	0.997035	0.803538	0.841929	1.09117	0.761985	0.85863	0.853347	1.0925	1.1154	1.01076	1.20687	1.26909	1.07888
tr|Q9I2B4|Q9I2B4_PSEAE	PA1995	Uncharacterized protein	1.46895	1.59943	0.941908	0.629192	0.961648	1.10545	1.01418	1.81175	1.0031	0.914071	1.23848	0.900806	0.840838	0.554234	0.642035	0.536063	0.632976	0.651157
tr|Q9I5X8|Q9I5X8_PSEAE	PA0558	Methyltransf_11 domain-containing protein	1.85056	1.08147	1.55472	0.904699	1.30973	0.77024	0.89121	0.776615	0.858258	0.77066	0.74383	0.809806	1.08673	1.26739	1.00583	0.924672	1.05154	1.09555
tr|Q9I0I5|Q9I0I5_PSEAE	PA2653	Probable transporter	1.02405	1.27641	0.879027	1.1481	0.739877	1.52415	1.35032	1.2957	1.12985	1.16916	0.78719	1.13486	0.598374	0.632449	0.587456	1.11882	0.897613	0.856619
tr|Q9I473|Q9I473_PSEAE	PA1271	Probable tonB-dependent receptor	1.0793	1.06815	1.16194	0.94869	1.05287	0.917711	0.854606	1.07528	0.744934	0.834939	0.806351	1.02424	1.01167	0.751389	0.85394	1.01445	1.30385	1.22242
tr|G3XD02|G3XD02_PSEAE	pstC	Membrane protein component of ABC phosphate transporter	0.673542	0.746776	0.846409	0.929955	0.830953	0.691764	0.835047	0.768137	1.06573	1.01214	1.15663	1.24524	1.24396	1.17089	1.17878	1.13263	1.15606	1.06135
tr|Q9I0B1|Q9I0B1_PSEAE	PA2731	Uncharacterized protein	0.685752	0.826828	0.99556	0.95009	0.987299	0.839302	0.998278	0.651569	0.937028	0.918492	1.0538	0.938828	1.16688	1.19226	1.1072	1.46816	1.57882	1.1953
tr|Q9HZF2|Q9HZF2_PSEAE	PA3056	HTH cro/C1-type domain-containing protein	1.23127	0.782176	0.785144	0.994601	1.06919	1.05356	1.04907	0.95492	1.00145	1.1928	1.02357	1.16386	0.859458	0.861162	0.822785	0.855157	0.990939	0.838483
sp|Q9I4N1|FLII_PSEAE	fliI	Flagellum-specific ATP synthase	1.22059	3.41061	1.17642	0.988311	0.613725	1.00567	0.786887	0.640071	0.830247	0.935619	0.862723	0.917545	1.10119	1.05068	0.949316	1.14984	0.944452	0.690199
tr|Q9HTJ5|Q9HTJ5_PSEAE	pstA	Phosphate transport system permease protein PstA	0.971302	0.893135	0.955187	1.08188	0.932021	0.974356	0.8781	0.857312	1.01933	1.05075	0.960121	0.86166	1.11689	0.96647	1.05568	1.08589	1.04701	1.14022
tr|Q9I3U6|Q9I3U6_PSEAE	PA1398	Uncharacterized protein	0.808812	1.03969	0.630613	0.825846	0.968312	0.837106	0.70672	0.760041	0.892743	0.646856	0.881924	1.03211	1.32415	1.40678	1.25219	1.17118	1.43511	1.12082
tr|Q9HZM2|Q9HZM2_PSEAE	PA2982	Uncharacterized protein	1.02618	0.86678	0.992978	0.873317	0.851613	0.959317	1.18233	1.30913	1.07478	0.940464	0.959961	0.945395	0.892761	0.979882	0.86082	1.09881	0.986631	0.962926
sp|Q9I6L0|CYSA_PSEAE	cysA	Sulfate/thiosulfate import ATP-binding protein CysA	0.738076	1.04253	0.859086	0.777599	1.08338	0.698339	0.927578	1.08089	0.695412	0.673718	0.98001	0.791196	0.88891	1.10271	1.15658	1.20044	1.10825	1.29618
sp|Q9HUW1|DUSB_PSEAE	dusB	tRNA-dihydrouridine synthase B	1.13025	1.11285	0.953226	0.758662	0.887177	0.706903	1.12306	0.984114	1.02182	0.927587	0.903503	0.95219	0.981994	0.915586	1.03476	1.15737	0.782242	0.964884
tr|G3XD55|G3XD55_PSEAE	pilY2	Type 4 fimbrial biogenesis protein PilY2	1.2321	1.00329	1.42383	1.12322	1.32403	0.982574	1.24384	0.903291	1.67177	1.7604	2.19427	1.60506	0.469044	0.791027	0.536423	0.437289	0.374117	0.307373
tr|Q9HZV6|Q9HZV6_PSEAE	atuF	Geranyl-CoA carboxylase, alpha-subunit (Biotin-containing)	1.08521	1.14351	1.22974	0.948268	1.05434	1.14747	1.24619	0.927806	0.862978	0.725726	0.841479	0.881894	0.780417	0.760394	0.751372	0.64156	0.787722	0.871936
sp|P34003|AROK_PSEAE	aroK	Shikimate kinase	0.915102	0.80896	0.833522	0.965898	1.06403	0.974042	0.986314	0.948201	0.851972	0.982574	0.920131	0.852294	1.00079	1.06574	1.08755	1.10838	1.12256	1.05321
sp|Q9HTK7|RUBR1_PSEAE	rubA1	Rubredoxin-1	0.874424	0.839896	0.750351	1.19643	1.46571	1.03689	1.25495	1.3974	0.867425	1.19719	1.19051	1.09709	0.641122	0.607543	0.593245	1.02103	1.03365	0.924807
sp|Q9I0I9|NUON_PSEAE	nuoN	NADH-quinone oxidoreductase subunit N	1.01771	0.941917	1.22662	1.06151	0.861063	0.849996	1.10478	0.719327	0.947565	1.0797	1.12042	1.14459	1.0595	0.844764	0.937667	1.06175	1.04585	1.03996
tr|Q9HXF0|Q9HXF0_PSEAE	PA3856	SnoaL-like domain-containing protein	1.02746	0.994311	0.895281	0.99909	0.604395	1.13448	0.928696	0.862076	0.979836	0.83388	0.974563	0.961134	0.877769	1.17773	1.26827	1.14132	1.023	1.21916
sp|Q9I0M1|LFTR_PSEAE	aat	Leucyl/phenylalanyl-tRNA--protein transferase	1.21738	0.956163	0.930585	1.01416	0.770202	0.836743	0.933687	1.07399	1.34087	0.931111	0.905791	1.05228	0.958275	1.07416	1.0697	1.16071	1.1074	1.04469
tr|Q9I4G7|Q9I4G7_PSEAE	PA1170	Uncharacterized protein	1.07374	#VALUE!	0.845561	1.24754	0.92995	0.989196	1.01476	1.51749	1.05695	1.26806	1.33209	1.21794	0.787902	0.667623	0.469028	0.531049	0.489637	0.550861
sp|Q9HZM3|LPXK_PSEAE	lpxK	Tetraacyldisaccharide 4'-kinase	0.477476	1.13628	1.12966	0.764804	0.813819	1.10528	0.615742	1.5461	0.973014	1.08225	1.00095	1.18944	0.80027	0.833397	0.531099	1.05925	1.06356	0.695476
tr|Q9I0Q2|Q9I0Q2_PSEAE	pgsA	CDP-diacylglycerol--glycerol-3-phosphate 3-phosphatidyltransferase	0.799323	0.846134	0.839733	1.19417	1.60146	0.976814	1.12964	0.727242	0.873286	0.835551	0.940272	1.1335	0.745737	0.75983	0.68912	1.07407	0.758728	0.759657
sp|Q9I244|EFG2_PSEAE	fusB	Elongation factor G 2	0.524314	0.946329	0.94202	0.887659	0.722364	1.02873	0.767658	0.93717	0.730564	0.890696	0.983885	0.97393	1.08419	1.15377	0.974237	1.09424	1.25377	0.989385
tr|Q9I600|Q9I600_PSEAE	PA0536	TPM_phosphatase domain-containing protein	1.04247	1.02941	0.890809	0.93461	0.90166	0.951342	1.0763	0.918981	0.94405	0.93801	0.999016	1.08092	1.14716	1.09837	1.10013	1.1087	1.02038	1.14149
sp|Q9I468|COBC_PSEAE	cobC	Threonine-phosphate decarboxylase	0.884846	1.18455	0.705353	1.13572	0.653221	1.16259	1.277	1.38773	1.1399	1.18269	0.584311	0.610741	1.18585	0.882798	0.904177	0.991141	0.644154	0.937918
tr|Q9HY46|Q9HY46_PSEAE	nalD	NalD	0.891355	1.09612	1.1681	1.02326	0.855846	1.09572	0.864184	0.828306	1.18505	0.746404	0.938219	0.862848	1.07428	1.06456	1.0803	0.854852	0.833242	0.91053
tr|Q9HY55|Q9HY55_PSEAE	fruI	Phosphocarrier protein HPr	1.05112	1.86896	0.75567	1.09682	1.15588	0.895503	0.831177	1.43761	0.744626	0.873159	1.01181	0.791635	0.881047	0.96162	1.0907	1.04512	1.11717	1.07031
sp|P43334|PH4H_PSEAE	phhA	Phenylalanine-4-hydroxylase	0.969995	0.895904	0.936826	1.02953	0.972254	0.959645	1.07014	1.0884	1.00906	1.08351	0.924606	0.747948	1.23155	1.7363	1.42245	1.17265	1.25442	0.882727
tr|Q9HV92|Q9HV92_PSEAE	PA4705	Cofac_haem_bdg domain-containing protein	0.964056	0.805165	0.783571	0.754391	0.73393	1.1163	0.911352	0.720647	0.784861	0.703377	0.977743	0.981659	0.920091	0.990373	0.898807	1.19508	1.33604	1.2801
tr|Q9I4D5|Q9I4D5_PSEAE	PA1203	Uncharacterized protein	0.843505	0.898239	0.918241	0.71887	1.06372	0.882329	0.94823	0.801793	0.920223	1.06295	0.942733	1.2196	1.37766	1.30525	1.10963	1.23349	1.07982	1.19002
sp|Q9I732|TSI7_PSEAE	tsi7	Immune protein Tsi7	0.795917	0.921396	1.16489	0.988806	0.930012	0.82147	0.930834	0.994104	0.981389	0.955214	0.949874	0.982316	1.1101	1.07864	0.996131	1.11648	1.01348	0.968381
sp|Q9HZL7|LOLD_PSEAE	lolD	Lipoprotein-releasing system ATP-binding protein LolD	1.06401	0.995635	0.691561	0.947748	1.10641	1.01005	0.979302	0.933896	1.08934	1.02944	0.903114	1.04914	0.985831	0.8375	1.12769	0.997921	0.985202	1.01923
tr|Q9I695|Q9I695_PSEAE	PA0418	Uncharacterized protein	1.07283	1.10657	1.07955	0.903051	0.949488	0.961131	0.728473	1.45508	0.885159	1.10249	1.00926	1.05681	1.0076	1.15393	0.998828	0.935505	0.881044	0.948635
tr|Q9I6V0|Q9I6V0_PSEAE	PA0182	Probable short-chain dehydrogenase	1.00503	1.01001	1.03529	1.03811	0.933532	0.87567	1.09773	1.02484	1.00271	0.891211	1.14462	1.02732	1.15255	1.2246	1.07706	1.00797	1.19633	1.22883
tr|Q9I0V3|Q9I0V3_PSEAE	PA2530	Uncharacterized protein	0.796169	0.765095	0.99594	0.950391	0.891187	1.2825	1.34123	0.753225	0.872457	0.864565	1.0296	0.66886	0.745372	0.906046	0.777971	1.07509	1.50882	1.19566
sp|Q9HZU2|COBH_PSEAE	cobH	Precorrin-8X methylmutase	0.835264	0.843779	1.39629	1.15268	0.987964	0.955225	1.31747	1.24348	1.00504	0.680973	1.09275	0.864408	0.801787	0.755638	0.745771	1.00779	1.09136	0.87601
tr|Q9I050|Q9I050_PSEAE	PA2793	Uncharacterized protein	0.729133	0.899795	0.881853	0.684583	0.727338	0.883351	0.841238	0.874108	1.18735	1.06485	1.2295	0.918159	1.34564	1.42236	1.13107	1.07656	1.12851	1.24514
tr|Q9I0E4|Q9I0E4_PSEAE	PA2698	Probable hydrolase	1.02363	1.02672	1.10564	1.10839	1.09888	0.897976	1.00641	1.21159	0.935713	1.14141	0.95845	1.09591	0.976271	1.04155	1.03785	0.904338	0.964472	1.055
tr|Q9HW53|Q9HW53_PSEAE	PA4348	Lactamase_B domain-containing protein	0.604909	0.776678	0.660152	0.620155	0.638686	0.714634	0.512723	0.724134	1.18343	1.03218	1.17019	1.06838	3.34909	2.22813	3.21848	1.11064	1.35565	1.03001
tr|Q9HUN1|Q9HUN1_PSEAE	PA4933	Uncharacterized protein	1.32566	1.29099	1.29568	1.56547	1.56867	1.08488	1.51336	1.34761	0.703602	0.691974	0.748738	0.665781	0.391362	0.469969	0.414328	0.980952	1.27481	1.34214
tr|Q9I6B5|Q9I6B5_PSEAE	PA0380	Uncharacterized protein	0.80514	1.08676	0.973958	1.01068	0.901963	1.36755	0.966975	1.04734	1.02631	1.30839	1.40565	1.35029	1.063	1.15876	1.18874	0.905348	0.694632	0.707825
sp|Q51424|RUVC_PSEAE	ruvC	Crossover junction endodeoxyribonuclease RuvC	0.968407	1.10094	1.11346	1.19714	0.998594	0.945703	0.856349	1.09541	1.54138	1.09948	1.31501	1.13944	1.07113	0.888992	0.916256	0.781532	0.797427	0.796051
tr|Q9I3Q0|Q9I3Q0_PSEAE	PA1451	TPM_phosphatase domain-containing protein	0.969911	0.979853	0.920386	1.11032	1.07521	0.971144	1.04319	0.824571	1.10037	0.951629	0.973069	0.932943	1.02108	0.992436	1.09296	0.93014	1.09047	0.997221
sp|Q9HT57|PDXY_PSEAE	pdxY	Pyridoxal kinase PdxY	1.00054	1.09498	1.05133	1.11584	1.03565	0.920641	0.889757	0.97822	1.13471	1.06212	0.905833	0.848939	1.12497	1.10878	1.11019	0.754769	1.09903	0.919323
tr|Q9I5J4|Q9I5J4_PSEAE	PA0735	Uncharacterized protein	0.803239	0.790858	1.12769	1.30878	0.85077	0.927924	1.13006	1.27367	1.14441	1.05771	1.43227	1.06963	1.35027	1.16433	1.15254	1.08383	1.06741	1.22012
tr|Q9HZQ5|Q9HZQ5_PSEAE	PA2942	Probable magnesium chelatase	1.33658	#VALUE!	#VALUE!	1.16557	0.764251	0.870628	0.944945	1.68916	0.8724	0.864572	#VALUE!	0.72603	1.06127	0.798108	0.542827	0.966323	0.738196	1.05052
sp|Q9HUW0|FISL_PSEAE	PA4853	Putative Fis-like DNA-binding protein	0.953706	1.07845	1.01398	1.03656	1.00948	0.940231	1.04407	0.930636	1.03022	1.05189	1.07294	1.15981	1.03615	0.814319	0.984031	1.45829	1.01378	1.02277
sp|Q9HXY9|RNH2_PSEAE	rnhB	Ribonuclease HII	1.37169	1.0162	0.96812	0.866826	0.93834	0.850947	1.22988	1.07697	1.10301	1.26334	0.96596	1.01256	0.764935	0.520872	0.889122	0.67739	0.758058	0.96612
tr|Q9HUB3|Q9HUB3_PSEAE	tatC	Sec-independent protein translocase protein TatC	1.12957	1.72348	1.25813	1.88849	1.70825	1.08311	1.00565	1.06328	1.04399	1.17366	0.945543	0.711331	0.722418	0.625486	0.629743	0.804439	0.800974	0.872632
sp|Q9HY64|ARNC_PSEAE	arnC	Undecaprenyl-phosphate 4-deoxy-4-formamido-L-arabinose transferase	1.04399	1.09906	0.907983	0.952187	0.915421	0.992552	0.786777	0.757218	0.979078	1.04758	0.940236	1.05776	1.36325	1.08685	1.33582	0.791671	0.740274	0.991344
sp|Q9HVP7|YACG_PSEAE	yacG	DNA gyrase inhibitor YacG	1.09073	0.870463	1.00347	0.599112	0.831969	1.03995	0.82602	0.728087	0.995356	1.10016	0.827499	1.14578	1.08495	1.17991	0.980815	1.08704	0.831583	0.937336
tr|Q9HUT7|Q9HUT7_PSEAE	osmE	Osmotically inducible lipoprotein OsmE	0.902919	0.880307	0.763858	0.863675	1.01209	0.947366	1.20151	1.01529	0.852928	0.960873	1.05762	1.04366	1.61339	1.7301	1.44391	2.04906	1.97202	1.79022
tr|Q9I4H7|Q9I4H7_PSEAE	PA1160	Uncharacterized protein	1.3348	1.19884	0.886188	0.966223	0.89045	0.855333	1.12754	1.49665	1.00835	1.08109	1.11445	1.08453	0.948159	1.03948	1.19721	0.695795	0.923866	0.836248
tr|Q9HZ37|Q9HZ37_PSEAE	PA3203	Uncharacterized protein	0.875789	0.969027	1.11539	1.20129	0.944277	0.913501	1.04731	1.34185	2.29572	2.11716	0.780501	0.778079	0.934116	0.929106	0.934862	0.815681	1.68794	1.64984
tr|Q9HZW4|Q9HZW4_PSEAE	PA2883	Uncharacterized protein	0.762141	0.747736	0.721894	0.762463	0.769498	0.877513	0.745363	0.82452	1.03899	1.03472	0.974089	1.32846	1.73337	2.2835	1.49111	1.04898	1.22677	1.13417
tr|Q9I3D0|Q9I3D0_PSEAE	PA1591	Uncharacterized protein	1.13363	1.0535	1.16111	1.08371	1.18965	1.30746	1.02979	1.16899	1.03428	1.06216	1.12265	1.23831	1.00987	1.04428	1.02822	0.690106	0.851474	0.907415
tr|Q9HX94|Q9HX94_PSEAE	PA3919	PINc domain-containing protein	0.738725	0.724407	1.32793	0.700928	0.620443	0.770898	0.693684	1.27379	0.851178	0.811937	0.906865	1.09231	1.02805	2.00842	1.25939	1.10197	1.56076	1.55782
tr|Q9HVE9|Q9HVE9_PSEAE	PA4643	Uncharacterized protein	0.935715	1.07826	1.00962	1.00193	0.91421	1.07716	0.883545	1.19248	1.31965	0.842657	1.1555	0.953139	1.64057	1.45157	1.66864	0.998659	1.07153	1.66282
tr|Q9I4V1|Q9I4V1_PSEAE	PA1023	Probable short-chain dehydrogenase	0.996354	1.45111	0.816493	0.806733	1.1309	0.90299	0.628018	0.672966	1.04141	0.989123	0.840836	0.887758	1.49142	1.66492	1.02136	1.09574	1.08054	0.785504
tr|Q9HXV5|Q9HXV5_PSEAE	PA3685	t(6)A37 threonylcarbamoyladenosine biosynthesis protein TsaB	0.929714	1.02242	1.14839	1.03676	1.19676	1.08222	1.18316	0.842912	1.10297	0.950303	1.07446	1.01864	0.98262	0.834897	0.909858	0.81241	0.877946	0.897618
tr|Q9HW17|Q9HW17_PSEAE	PA4387	Uncharacterized protein	0.967531	0.911999	0.971235	0.84929	0.874608	0.822048	0.836142	0.859079	0.991343	0.938311	1.0187	0.886806	1.42285	1.39824	1.55086	1.46477	1.73725	1.62508
tr|Q9I6W2|Q9I6W2_PSEAE	PA0170	DUF1987 domain-containing protein	1.07956	0.980732	1.20087	0.751447	1.0583	0.985686	1.17707	1.01511	0.801935	0.771878	1.13831	0.858945	1.02624	1.01754	0.978339	0.845462	0.996752	1.13443
tr|Q9I6A9|Q9I6A9_PSEAE	PA0386	Heme chaperone HemW	0.915288	1.04007	0.953882	1.22594	1.12272	0.997561	0.984716	0.936884	0.906604	1.01439	1.23435	1.09279	0.810293	0.767907	0.755529	0.731572	0.755517	0.842561
sp|Q9HVC3|PTH_PSEAE	pth	Peptidyl-tRNA hydrolase	0.790377	0.883635	1.05632	0.936619	1.03859	1.0525	1.22739	0.924229	0.849392	0.965347	0.965977	0.841338	0.788942	0.84913	0.910909	0.649611	0.987143	0.992595
tr|Q9I374|Q9I374_PSEAE	PA1651	Probable transporter	0.906289	1.00671	0.887142	1.02504	0.973502	0.984165	1.09508	0.821894	0.939543	1.12649	1.07153	1.48809	1.16222	1.01436	0.97744	1.06535	1.43195	0.888572
sp|Q9HX37|YBEY_PSEAE	ybeY	Endoribonuclease YbeY	1.14423	0.972338	0.887795	1.20508	1.02675	1.00921	1.15732	1.05206	1.15793	1.08225	1.29989	1.08635	0.99763	0.745277	0.943082	0.885771	0.604638	0.710562
tr|Q9I3K0|Q9I3K0_PSEAE	PA1513	Urate_ox_N domain-containing protein	0.867621	0.890152	0.931297	0.814503	1.07591	0.961164	0.726935	1.14529	0.976611	1.17299	1.00379	1.24241	1.25622	0.959285	1.20077	1.05919	1.03817	0.933597
tr|Q9I4E5|Q9I4E5_PSEAE	PA1193	Uncharacterized protein	1.116	0.979429	1.16184	0.860899	0.949185	1.19292	1.09401	0.814474	1.19255	1.30498	1.36159	1.51855	1.09261	0.910294	0.872948	0.802259	0.878331	0.915434
sp|Q9HV31|PMRB_PSEAE	pmrB	Sensor protein kinase PmrB	1.08352	1.20218	1.2164	0.739157	0.790529	1.09768	1.19404	1.21172	0.995439	0.715596	0.710177	0.803526	0.653777	0.75888	0.706467	0.770406	1.37575	0.882416
tr|Q9HZ36|Q9HZ36_PSEAE	PA3204	Probable two-component response regulator	1.2	0.831006	0.894066	0.933791	1.04707	0.987633	1.54596	1.18914	0.833517	0.988883	0.99925	0.796466	0.727969	0.967332	0.803804	1.00378	1.70501	1.02224
tr|Q9I481|Q9I481_PSEAE	PA1263	HTH cro/C1-type domain-containing protein	1.11268	0.888388	1.23966	1.09376	0.773831	0.746017	1.24414	1.2795	0.738071	0.919205	0.945843	0.584067	0.843993	0.672477	0.865361	1.88384	1.48599	1.26576
sp|P19072|BRAB_PSEAE	braB	Branched-chain amino acid transport system 2 carrier protein	1.13022	1.07881	1.10363	0.970438	1.164	1.08456	1.10768	1.15498	1.29744	0.904019	1.20298	1.28005	0.93843	0.888631	0.917864	0.905864	0.872143	0.906854
tr|Q9HVK0|Q9HVK0_PSEAE	PA4584	Uncharacterized protein	0.946822	1.06608	1.00258	1.15609	1.02816	0.515106	0.789493	1.22667	0.952165	0.767766	0.612414	1.00026	1.56189	0.935968	1.40364	3.00159	3.40364	4.07322
tr|Q9HZ02|Q9HZ02_PSEAE	PA3238	AB hydrolase-1 domain-containing protein	0.987455	1.17566	1.13661	1.42154	0.916826	0.830988	1.12491	0.938702	0.887795	0.846368	1.09627	0.899681	0.733839	1.02164	0.992288	0.763571	0.78385	1.10893
tr|Q9HXA5|Q9HXA5_PSEAE	PA3908	Imm52 domain-containing protein	1.0702	0.864485	1.18419	0.98262	0.896258	0.873282	1.1474	1.14478	1.34545	1.37039	1.47833	1.22983	1.08679	1.47044	1.22697	0.843692	0.974276	1.31182
tr|Q9HV23|Q9HV23_PSEAE	PA4785	Probable acyl-CoA thiolase	1.14044	0.991775	1.03937	1.12048	1.09635	1.25786	1.0334	1.20762	0.980376	1.16119	0.942502	1.08891	0.906068	0.933885	1.03449	0.720743	0.811889	0.879978
tr|Q9HXC9|Q9HXC9_PSEAE	PA3883	Probable short-chain dehydrogenase	0.815012	0.880301	0.676364	0.823452	0.94202	1.10508	0.630248	0.94402	0.747812	0.78817	1.22995	0.950345	1.03491	1.11574	1.10293	1.25344	1.4704	1.03513
tr|Q9HVS2|Q9HVS2_PSEAE	PA4499	Probable transcriptional regulator	0.719012	0.934081	0.885769	0.553998	1.15288	0.982618	0.570535	0.843701	0.906532	0.777718	0.915482	0.972108	1.01346	0.775369	1.02346	1.06703	0.953063	1.04886
tr|Q9HYS3|Q9HYS3_PSEAE	PA3322	HTH merR-type domain-containing protein	0.819656	1.03346	1.04186	0.75183	0.791806	0.970516	0.804133	0.841729	1.06755	0.783027	0.904832	0.953339	1.18212	1.1388	1.11318	1.1418	1.50303	1.29818
tr|G3XD70|G3XD70_PSEAE	PA5279	Uncharacterized protein	1.03934	1.00297	0.952752	0.830539	0.909697	0.866392	0.903927	1.11141	1.07544	0.779249	1.0295	0.97016	1.14589	0.92777	0.986297	1.14052	1.15231	1.15281
tr|Q9I5I5|Q9I5I5_PSEAE	PA0744	Probable enoyl-CoA hydratase/isomerase	0.75083	0.717575	1.24418	0.787042	0.979727	0.987382	1.02784	1.34078	0.961037	1.05307	1.0418	1.36814	0.958127	1.68063	0.949702	0.813879	0.995473	1.06751
tr|Q9HTV6|Q9HTV6_PSEAE	PA5234	Probable oxidoreductase	1.05159	1.06591	0.938452	1.45593	1.23385	1.01782	1.05639	0.820552	1.03349	0.834909	0.784456	1.06184	1.1806	1.2389	1.04213	1.07065	0.927138	0.917831
sp|P57109|MAAI_PSEAE	maiA	Maleylacetoacetate isomerase	0.666689	1.30379	0.741795	0.913085	0.822292	1.34338	1.1716	0.914773	1.32095	1.64511	1.38339	1.45723	1.32125	0.58505	0.631871	0.961222	0.78689	0.921965
sp|Q9I7B1|Y015_PSEAE	PA0015	TPR repeat-containing protein PA0015	0.896237	0.93601	0.976852	1.10072	0.961748	1.09321	0.832403	0.715914	1.00339	1.09601	1.13177	1.13542	1.08158	1.20661	1.16993	0.837254	0.770765	0.985165
tr|Q9HXU1|Q9HXU1_PSEAE	PA3699	Probable transcriptional regulator	1.07643	1.01781	0.729875	0.937205	0.83051	0.843593	0.856162	1.53013	0.946328	1.08187	0.88788	0.831327	0.91935	1.04373	1.02263	1.06629	0.915375	1.03634
tr|Q9HTL1|Q9HTL1_PSEAE	PA5347	Uncharacterized protein	1.12106	0.997894	0.982478	0.974351	0.987775	0.816388	1.1736	1.08372	1.13075	0.944528	0.904246	0.865368	0.911941	0.772174	0.854316	1.08308	0.982017	1.11151
tr|Q9HX16|Q9HX16_PSEAE	PA4011	acidPPc domain-containing protein	0.841992	1.0376	1.05528	1.31456	1.04641	1.17388	1.19044	0.959564	0.927329	1.0278	0.971062	0.833895	0.944309	0.829378	0.923828	0.786407	0.909649	0.776782
tr|Q9I2Q3|Q9I2Q3_PSEAE	PA1842	Uncharacterized protein	1.00326	0.933264	0.824002	0.800217	1.0236	0.844025	0.942716	0.844563	0.97173	0.833122	0.939595	0.988678	1.01481	1.04614	0.921376	1.11385	1.12541	1.06423
sp|Q9I7C0|GMHBB_PSEAE	gmhB	D-glycero-beta-D-manno-heptose-1,7-bisphosphate 7-phosphatase	0.846923	0.839954	1.00029	1.06526	1.21166	1.14453	0.904078	0.949943	0.932855	1.3305	1.18368	1.1268	0.856895	0.81179	0.932674	1.00548	0.836888	0.702856
sp|Q9HTW5|YGFB_PSEAE	PA5225	UPF0149 protein PA5225	0.986677	1.11913	1.09962	0.812392	0.73349	1.0441	1.0261	0.720113	1.10577	1.01026	0.884855	1.00616	0.963062	1.03997	1.14322	0.820786	0.69968	1.09767
tr|Q9HXF4|Q9HXF4_PSEAE	PA3852	Uncharacterized protein	1.07029	1.03154	0.908021	0.940029	0.957022	1.00582	0.874959	1.26969	0.793215	0.940636	1.23468	1.12685	1.19572	1.03264	1.05635	1.16659	1.12199	1.28003
tr|Q9I021|Q9I021_PSEAE	PA2822	GAF domain-containing protein	0.914524	1.01908	1.16274	0.753155	0.787335	1.01661	1.08522	0.894732	1.26028	0.84577	0.906729	0.958765	0.741787	0.730269	0.764265	1.04884	1.0184	0.974089
sp|Q9I398|Y1624_PSEAE	PA1624	Uncharacterized protein PA1624	0.770812	0.866339	1.22546	0.87829	1.24515	1.0012	0.731794	0.952644	0.990327	0.778643	0.937217	0.815652	0.775719	0.991549	0.974193	0.846856	1.04753	0.895641
tr|Q9HTM5|Q9HTM5_PSEAE	PA5330	Uncharacterized protein	0.956181	1.12715	1.91739	1.20458	0.802495	1.04898	0.998063	1.61846	1.29975	0.455577	0.773673	1.21649	0.676156	0.531056	0.624388	0.780304	0.608625	0.903744
tr|Q9HZ29|Q9HZ29_PSEAE	PA3211	Intermembrane phospholipid transport system permease protein MlaE	0.839439	0.894224	1.12536	0.9618	0.976051	1.21715	0.954249	0.829773	0.829183	0.872197	1.00698	0.97659	0.976553	1.01323	1.12683	1.10507	1.36833	1.20589
tr|Q9HXC1|Q9HXC1_PSEAE	PA3892	Biotin_lipoyl_2 domain-containing protein	1.20397	0.9118	1.00803	1.1529	1.21557	1.04842	1.08847	1.18068	1.14212	1.07135	1.18294	1.26131	0.672675	0.679142	1.03178	0.755102	0.680229	0.835233
tr|Q9I5Q4|Q9I5Q4_PSEAE	PA0667	LysM domain-containing protein	1.37862	1.30392	1.33907	0.417189	0.604523	0.508343	0.989437	1.87079	1.50265	#VALUE!	0.385891	0.571516	1.06774	0.617684	0.834263	0.936582	0.753569	1.07156
tr|Q9I651|Q9I651_PSEAE	PA0467	Uncharacterized protein	0.880867	0.577278	0.704166	1.10909	1.02009	1.18762	1.07503	0.748959	1.01497	1.03975	0.789031	1.13682	1.21192	1.01674	1.07894	1.15373	1.11361	1.11268
sp|Q9HVV2|PTHP_PSEAE	ptsH	Phosphocarrier protein HPr	0.646752	0.597051	0.974095	1.08318	0.899436	1.38258	0.922171	0.798662	0.899752	1.13583	1.4147	1.24134	0.891755	1.12561	0.905477	1.04248	0.816644	1.11215
tr|Q9HXW8|Q9HXW8_PSEAE	PA3672	Probable ATP-binding component of ABC transporter	0.887672	0.979712	0.87838	1.14313	0.763868	0.97379	1.10115	0.760521	0.873652	0.851605	1.02237	0.855926	0.994922	1.22879	1.15406	1.35119	1.39301	1.31728
tr|Q9HVS9|Q9HVS9_PSEAE	PA4492	DUF2135 domain-containing protein	0.842974	0.867045	1.21826	0.912729	0.917828	1.01668	0.908278	0.934969	1.36541	1.02272	1.50705	1.08081	1.12901	1.06881	1.16175	0.649186	0.833204	0.969977
tr|Q9HZZ3|Q9HZZ3_PSEAE	ohr	Organic hydroperoxide resistance protein	0.822984	0.830644	0.737591	1.30939	1.41321	1.18925	0.767999	1.01055	0.974961	1.43513	1.57796	1.28053	0.648973	0.632506	0.627557	0.681191	0.478718	0.534485
tr|Q9HWU9|Q9HWU9_PSEAE	PA4079	Probable dehydrogenase	0.957033	1.00175	1.19732	0.913466	0.751522	1.21564	1.13321	0.76256	1.0531	1.06031	0.841323	1.10662	0.983815	1.37698	1.22179	0.751512	0.931286	1.03728
tr|Q9HT61|Q9HT61_PSEAE	mifS	Histidine kinase	0.985606	1.03697	0.952777	1.18855	1.1205	0.91587	0.944357	0.914973	0.978097	1.1262	1.2078	1.12479	0.797709	0.835201	0.836687	0.800553	0.959476	0.867997
sp|Q9I138|GLYA2_PSEAE	glyA2	Serine hydroxymethyltransferase 2	1.24143	1.01639	0.750345	0.651222	1.17335	1.27173	#VALUE!	1.04642	0.88463	1.61536	1.22244	0.697243	0.560911	1.01671	0.884308	1.73901	0.966457	0.88927
tr|Q9I792|Q9I792_PSEAE	PA0040	POTRA domain-containing protein	1.00712	0.969833	1.07892	1.11768	1.02768	1.12904	0.970237	1.01793	1.16235	1.05211	1.18074	0.95784	1.00766	0.87292	0.974122	0.718786	0.98525	0.933435
sp|Q06584|PYS2_PSEAE	pys2	Pyocin-S2	0.579417	0.8926	1.03669	0.920061	0.785368	0.986974	1.21071	0.911041	1.02864	0.583588	0.722983	0.733898	0.997568	1.27652	1.16825	1.10559	1.07298	1.54797

### Sheet: Lower_levels_in_asrA_OE
Protein ID	Gene Name	Description	VC_om_rep1	VC_om_rep2	VC_om_rep3	VC_60m_rep1	VC_60m_rep2	VC_60m_rep3	asrAOE_0m_rep1	asrAOE_0m_rep2	asrAOE_0m_rep3	asrAOE_60m_rep1	asrAOE_60m_rep2	asrAOE_60m_rep3	wt_tob90_rep1	wt_tob90_rep2	wt_tob90_rep3	dasrA_tob90_rep1	dasrA_tob90_rep2	dasrA_tob90_rep3	VC_0m_avg	VC_60m_avg	asrAOE_0m_avg	asrAOE_60m_avg	wt_tob90_avg	dasrA_tob90_avg	log2FC OE0 vs VC0	FC OE0 vs VC0	pvalue	-log10pvalue	log2FC VC0 vs VC60	FC VC0 vs VC60	pvalue	-log10pvalue	log2FC OE0 vs OE60	FC OE0 vs OE60	pvalue	-log10pvalue	log2FC tob_ wt90 vs dasra90	FC tob_ wt90 vs dasra90	pvalue	-log10pvalue
sp|Q9I4N1|FLII_PSEAE	fliI	Flagellum-specific ATP synthase	0.287575	1.77003	0.2344	-0.016963	-0.704337	0.00815282	-0.345771	-0.643696	-0.268387	-0.0960065	-0.21303	-0.124149	0.139068	0.0713221	-0.0750395	0.201435	-0.082451	-0.534915	0.764002	-0.237716	-0.419285	-0.144395	0.045117	-0.138644	-1.18329	0.440347	0.0835994	1.0778	1.00172	2.00238	0.145269	0.837827	-0.274889	0.826514	0.0832948	1.07938	-0.183761	0.880405	0.457206	0.339888
tr|Q9I5X8|Q9I5X8_PSEAE	PA0558	Methyltransf_11 domain-containing protein	0.887965	0.11299	0.636654	-0.14449	0.389268	-0.376619	-0.166162	-0.364728	-0.220516	-0.375833	-0.426955	-0.304352	0.119992	0.341862	0.00838395	-0.112986	0.0725074	0.13165	0.54587	-0.0439469	-0.250469	-0.369047	0.156746	0.0303905	-0.796339	0.575809	0.0278718	1.55483	0.589817	1.50506	0.140705	0.85169	0.118578	1.08566	0.161274	0.792436	-0.126355	0.916143	0.361021	0.442467
tr|Q9I494|Q9I494_PSEAE	PA1244	QslA_E domain-containing protein	0.460992	0.508968	0.812868	-0.178966	-0.172751	-0.238382	0.0766208	-0.338957	-0.309775	-0.685578	-0.764058	-0.601964	-0.505515	-0.0914791	-0.418787	0.494135	0.245865	0.592359	0.594276	-0.1967	-0.190704	-0.683867	-0.338594	0.44412	-0.78498	0.58036	0.0106056	1.97447	0.790976	1.73024	0.00213036	2.67155	0.493163	1.40753	0.0254401	1.59448	0.782713	1.72036	0.00861012	2.06499
tr|Q9HZH0|Q9HZH0_PSEAE	PA3038	Probable porin	-0.3855	-0.294815	0.439807	-0.00771189	-0.445335	-1.03428	-1.60584	0.821564	-1.68803	-0.388051	-0.639929	0.697088	1.22011	1.72237	1.03266	0.608084	1.53452	1.28557	-0.0801696	-0.495774	-0.824103	-0.110297	1.32505	1.14272	-0.743934	0.597109	0.437603	0.35892	0.415604	1.33386	0.353058	0.452154	-0.713807	0.609709	0.481013	0.317843	-0.182324	0.881282	0.625124	0.204034
tr|Q9I4K7|Q9I4K7_PSEAE	PA1128	Probable transcriptional regulator	-0.514223	0.108223	-0.017373	0.0510142	0.0921402	0.167255	-0.623205	-1.327	-0.429417	0.0534151	-0.264797	-0.692242	0.143755	0.258382	-0.0411441	0.185145	0.780051	0.421525	-0.141124	0.10347	-0.793207	-0.301208	0.120331	0.46224	-0.652082	0.636361	0.121298	0.916148	-0.244594	0.844053	0.273929	0.562362	-0.491999	0.711039	0.230194	0.637906	0.341909	1.26743	0.152303	0.817291
tr|Q9HY58|Q9HY58_PSEAE	PA3559	UDP-glucose 6-dehydrogenase	-0.032309	0.23035	0.355922	0.10374	-0.20886	-0.0558779	-0.0704213	-0.864017	-0.274582	-0.470563	0.294779	-0.124482	0.0212648	-0.161923	-0.25423	0.197796	0.339061	0.0374876	0.184654	-0.053666	-0.403007	-0.100089	-0.131629	0.191448	-0.587661	0.665421	0.0899988	1.04576	0.23832	1.17962	0.17723	0.751462	-0.302918	0.810611	0.403954	0.393669	0.323078	1.251	0.0531705	1.27433
tr|Q9I3K8|Q9I3K8_PSEAE	PA1504	Probable transcriptional regulator	0.120471	0.0699397	0.195382	0.0695404	-0.204594	0.101159	0.116447	-0.836408	-0.356544	-0.22456	-0.160926	-0.18288	-0.00230538	-0.0830267	-0.07286	-0.0738815	0.395852	0.267824	0.128597	-0.0112981	-0.358835	-0.189455	-0.0527307	0.196598	-0.487433	0.713293	0.153809	0.813019	0.139896	1.10183	0.2486	0.604498	-0.16938	0.889225	0.572199	0.242453	0.249329	1.18865	0.155026	0.809595
tr|Q9I4V1|Q9I4V1_PSEAE	PA1023	Probable short-chain dehydrogenase	-0.0052692	0.537159	-0.292488	-0.309836	0.177467	-0.147218	-0.671121	-0.571395	0.0585321	-0.015778	-0.250104	-0.171761	0.576683	0.73545	0.0304931	0.131899	0.111747	-0.34831	0.0798008	-0.093196	-0.394661	-0.145881	0.447542	-0.0348878	-0.474462	0.719735	0.228117	0.641842	0.172997	1.1274	0.573114	0.241759	-0.24878	0.841608	0.355927	0.448639	-0.48243	0.715771	0.142689	0.84561
sp|Q9HUN6|Y4928_PSEAE	PA4928	UPF0313 protein PA4928	0.369506	0.193427	-0.114882	0.12938	0.139359	0.0204227	-0.362786	-0.404211	-0.196886	-0.332459	-0.171317	-0.155581	-0.458887	-0.419788	-0.295487	-0.282788	-0.145643	0.111521	0.14935	0.0963872	-0.321294	-0.219785	-0.391387	-0.105637	-0.470645	0.721642	0.0385987	1.41343	0.0529631	1.03739	0.736154	0.133032	-0.101509	0.932058	0.297839	0.526019	0.285751	1.21904	0.085302	1.06904
tr|G3XCW5|G3XCW5_PSEAE	PA3031	Uncharacterized protein	0.569546	-0.190324	-0.0632913	-0.126885	0.210279	-0.320086	-0.307961	-0.284373	-0.322556	-0.112735	0.101494	-0.366146	0.318983	0.264433	0.193275	-0.041471	0.771925	0.232363	0.10531	-0.0788971	-0.304963	-0.125796	0.258897	0.320939	-0.410273	0.752481	0.156122	0.806536	0.184207	1.13619	0.548579	0.260761	-0.179167	0.883213	0.256947	0.590157	0.0620423	1.04394	0.810082	0.0914712
sp|Q51566|XERC_PSEAE	xerC	Tyrosine recombinase XerC	0.294816	0.444122	0.0795119	-0.347978	-0.313281	-0.0190611	-0.0211646	0.0354856	-0.412932	0.361484	0.260359	-0.29825	-0.444279	0.337916	-0.148957	-0.167121	0.166847	-0.191178	0.272817	-0.226774	-0.13287	0.107865	-0.0851066	-0.0638175	-0.405687	0.754877	0.0828162	1.08188	0.49959	1.41381	0.0282606	1.54882	-0.240735	0.846314	0.388249	0.41089	0.0212892	1.01487	0.937633	0.0279671
sp|Q9I4F5|DCTA2_PSEAE	dctA2	C4-dicarboxylate transport protein 2	0.345431	0.318628	0.282295	-0.121642	-0.161361	0.357448	0.19271	-0.437546	-0.00403201	-0.278838	-0.00475622	0.04994	-0.578422	-0.476127	-0.721384	-0.615392	-0.726244	-0.246629	0.315451	0.0248151	-0.0829559	-0.0778846	-0.591978	-0.529422	-0.398407	0.758696	0.100235	0.998983	0.290636	1.22318	0.158136	0.800968	-0.00507134	0.996491	0.982073	0.00785623	0.0625561	1.04431	0.718194	0.143758
tr|Q9HTS3|Q9HTS3_PSEAE	PA5281	Probable hydrolase	0.422914	0.132983	0.1664	-0.116952	-0.0939996	0.279916	-0.26844	0.420769	-0.598351	0.211608	-0.608925	0.596967	-0.505279	-0.0415516	0.420904	-0.12249	0.31304	-0.235696	0.240766	0.0229882	-0.148674	0.0665499	-0.0419754	-0.0150489	-0.38944	0.763426	0.282511	0.548964	0.217778	1.16294	0.23994	0.619897	-0.215224	0.861412	0.667782	0.175365	0.0269264	1.01884	0.936063	0.0286948
tr|Q9HV39|Q9HV39_PSEAE	PA4769	Probable transcriptional regulator	0.595718	0.0625416	0.291564	0.415222	0.0909606	-0.125664	0.0784614	-0.270904	-0.00587486	-0.157454	-0.263618	-0.642242	0.170669	0.075957	0.136002	-0.372753	0.0695651	0.544924	0.316608	0.12684	-0.0661058	-0.354438	0.127543	0.0805787	-0.382714	0.766994	0.109953	0.958792	0.189768	1.14058	0.437659	0.358864	0.288332	1.22123	0.18619	0.730043	-0.0469641	0.967971	0.868634	0.061163
sp|Q9HVC8|PRMC_PSEAE	prmC	Release factor glutamine methyltransferase	0.101351	0.556977	0.0923422	-0.512852	0.0890915	-0.13687	-0.17526	-0.00834381	-0.201369	-0.44913	-0.352069	-0.459379	-0.468306	-0.425333	-0.127229	0.472022	0.26745	0.557034	0.250223	-0.186877	-0.128324	-0.420193	-0.340289	0.432169	-0.378547	0.769212	0.0833199	1.07925	0.4371	1.35388	0.13407	0.872668	0.291869	1.22422	0.0136736	1.86412	0.772458	1.70818	0.00492618	2.30749
tr|Q9HUB3|Q9HUB3_PSEAE	tatC	Sec-independent protein translocase protein TatC	0.175772	0.785327	0.331278	0.91723	0.772517	0.115175	0.00813168	0.0885262	0.0621144	0.231017	-0.0807854	-0.491407	-0.469093	-0.67695	-0.667164	-0.313946	-0.320173	-0.196554	0.430792	0.60164	0.0529241	-0.113725	-0.604402	-0.276891	-0.377868	0.769574	0.109775	0.959496	-0.170848	0.88832	0.607705	0.216307	0.166649	1.12245	0.472903	0.325228	0.327512	1.25485	0.0141591	1.84896
tr|Q9HZC6|Q9HZC6_PSEAE	gbt	Glycine betaine transmethylase	0.238551	0.312614	0.109104	0.110345	0.158912	0.0607885	-0.166221	-0.256377	-0.0117089	-0.121104	-0.285897	-0.250161	-0.262439	-0.211353	-0.199076	-0.177284	-0.168053	-0.0854139	0.22009	0.110015	-0.144769	-0.219054	-0.224289	-0.143584	-0.364859	0.776545	0.017172	1.76518	0.110074	1.07928	0.170028	0.769479	0.0742851	1.05284	0.442404	0.354181	0.0807056	1.05754	0.0827831	1.08206
tr|Q9I1Y9|Q9I1Y9_PSEAE	PA2126	ParB domain-containing protein	0.25288	0.162892	-0.308966	-0.266177	-0.700303	-0.640946	-0.427053	-0.197768	-0.357454	-0.378527	-0.198195	-0.396062	0.0928031	0.757153	0.249264	0.221136	0.535114	0.654612	0.0356017	-0.535809	-0.327425	-0.324261	0.366407	0.470287	-0.363027	0.777532	0.124165	0.906	0.57141	1.48598	0.060942	1.21508	-0.00316368	0.99781	0.974428	0.0112503	0.10388	1.07466	0.685727	0.163849
tr|Q9HTW7|Q9HTW7_PSEAE	ubiH	UbiH protein	0.127547	0.1938	0.232567	0.105115	-0.0165939	-0.0793565	-0.224941	-0.0363683	-0.268922	0.112317	-0.238389	-0.103914	0.018442	0.267942	0.219846	-0.254812	-0.114201	-0.0563173	0.184638	0.003055	-0.176744	-0.0766621	0.168744	-0.141777	-0.361381	0.778419	0.00962743	2.01649	0.181583	1.13413	0.0433308	1.3632	-0.100082	0.93298	0.46683	0.330842	-0.31052	0.806351	0.0323557	1.49005
tr|Q9I0D7|Q9I0D7_PSEAE	PA2705	Uncharacterized protein	0.173157	-0.000321517	0.250186	-0.0748912	-0.0653309	-0.105175	-0.351865	-0.159447	-0.12533	0.0183074	-0.154428	-0.163731	0.00347474	0.509931	0.0660356	0.282262	0.24181	0.146218	0.141007	-0.0817991	-0.212214	-0.0999505	0.193147	0.22343	-0.353221	0.782834	0.0259692	1.58554	0.222806	1.167	0.0411905	1.3852	-0.112264	0.925135	0.289681	0.53808	0.0302828	1.02121	0.86285	0.0640645
tr|Q9I584|Q9I584_PSEAE	bolA	Morphogene protein BolA	-0.438281	-0.261681	-0.0164112	0.293068	0.257462	0.454455	-0.220233	-1.18391	-0.349641	0.553739	0.565652	0.359644	-0.237554	-0.186668	-0.321316	0.0236451	-0.525577	-0.275085	-0.238791	0.334995	-0.584595	0.493012	-0.248512	-0.259006	-0.345804	0.786869	0.348357	0.457976	-0.573786	0.671851	0.0136606	1.86453	-1.07761	0.473814	0.0252524	1.5977	-0.0104932	0.992753	0.951917	0.0214011
tr|Q9HWX8|Q9HWX8_PSEAE	pgpA	Phosphatidylglycerophosphatase A	0.312003	NA	0.0991943	0.23697	0.124201	0.154986	0.00905106	-0.0780638	-0.324406	-0.043737	-0.0851785	-0.177962	-0.465623	-0.31236	-0.209082	-0.271269	-0.62676	-0.727384	0.205599	0.172052	-0.131139	-0.102292	-0.329022	-0.541804	-0.336738	0.79183	0.112531	0.948727	0.0335465	1.02353	0.735309	0.13353	-0.028847	0.980203	0.801611	0.0960362	-0.212782	0.862872	0.247169	0.607006
tr|Q9HTV4|Q9HTV4_PSEAE	PA5236	Probable aromatic hydrocarbon reductase	0.0156754	0.105707	0.201067	-0.559586	-0.187624	0.283721	-0.48303	-0.152906	-0.0399815	0.0442595	-0.248414	0.0453314	-0.00800022	0.113044	-0.20163	-0.142266	-0.103729	-0.108603	0.107483	-0.154497	-0.225306	-0.0529409	-0.0321955	-0.118199	-0.332789	0.794	0.080921	1.09194	0.26198	1.19912	0.353486	0.451628	-0.172365	0.887387	0.355128	0.449615	-0.0860039	0.942129	0.404833	0.392724
tr|Q9I473|Q9I473_PSEAE	PA1271	Probable tonB-dependent receptor	0.110097	0.0951118	0.216537	-0.0759917	0.0743233	-0.123888	-0.226668	0.104714	-0.424816	-0.260258	-0.310521	0.0345591	0.0167327	-0.412368	-0.227794	0.0206923	0.382782	0.289738	0.140582	-0.041852	-0.182256	-0.17874	-0.20781	0.231071	-0.322838	0.799495	0.112363	0.949378	0.182434	1.1348	0.0617675	1.20924	-0.00351656	0.997565	0.985992	0.00612656	0.438881	1.35555	0.0564117	1.24863
sp|P11221|OPRI_PSEAE	oprI	Major outer membrane lipoprotein	0.310544	0.230093	-0.0246508	0.0817674	0.132108	0.0890369	-0.0354522	0.05096	-0.41354	-0.139154	-0.168913	-0.102701	-0.286222	-0.120354	-0.325359	-0.057045	0.283435	-0.0283031	0.171995	0.100971	-0.132678	-0.136923	-0.243979	0.0660291	-0.304673	0.809626	0.156267	0.806133	0.0710246	1.05046	0.525503	0.279425	0.00424509	1.00295	0.97788	0.00971434	0.310008	1.23971	0.069417	1.15853
tr|Q9HXB2|Q9HXB2_PSEAE	fecA	Fe(III) dicitrate transport protein FecA	0.238249	0.158761	0.108164	0.0746684	0.057879	-0.0273612	0.00244977	-0.123483	-0.28746	-0.0697129	-0.1259	-0.0216206	0.0506581	-0.0117396	0.110603	0.0429276	0.123984	0.0522156	0.168391	0.035062	-0.136165	-0.0724113	0.0498406	0.0730423	-0.304556	0.809692	0.0297172	1.52699	0.133329	1.09682	0.0538624	1.26871	-0.0637533	0.956772	0.514165	0.288897	0.0232017	1.01621	0.623026	0.205494
sp|P52003|MEXR_PSEAE	mexR	Multidrug resistance operon repressor	0.246301	-0.736098	-0.351381	-0.282702	0.0648649	0.155953	0.598185	-1.98185	-0.368085	0.183155	-0.063651	-0.472378	-0.519309	-0.894319	-1.5197	2.48997	2.0895	2.39039	-0.280393	-0.0206279	-0.583918	-0.117625	-0.977777	2.32329	-0.303525	0.81027	0.725292	0.139487	-0.259765	0.835224	0.456584	0.340479	-0.466293	0.723822	0.58052	0.236183	3.30106	9.85641	0.000472397	3.32569
tr|Q9I0B2|Q9I0B2_PSEAE	PA2730	Uncharacterized protein	0.263763	0.299552	0.144065	-0.0420399	-0.540129	-0.349032	-0.187619	0.142049	-0.102255	-0.537353	-0.429775	-0.267935	-0.038291	-0.153201	-0.215887	0.250419	0.167201	0.188937	0.235793	-0.310401	-0.0492753	-0.411688	-0.135793	0.202186	-0.285069	0.820703	0.0596888	1.22411	0.546194	1.46023	0.023137	1.63569	0.362413	1.28557	0.0452355	1.34452	0.337979	1.26398	0.0042296	2.3737
sp|Q9KGU6|DXR_PSEAE	dxr	1-deoxy-D-xylulose 5-phosphate reductoisomerase	0.024021	0.123266	0.310815	0.147923	0.235182	0.0462149	0.198434	-0.267394	-0.315241	-0.0168927	0.0360504	0.0389427	-0.296644	-0.38753	-0.50988	-0.480819	-0.277552	-0.334732	0.152701	0.143106	-0.128067	0.0193668	-0.398018	-0.364368	-0.280768	0.823153	0.202033	0.694578	0.00959417	1.00667	0.928368	0.0322799	-0.147434	0.902855	0.421648	0.37505	0.0336504	1.0236	0.71703	0.144463
sp|P34750|PILQ_PSEAE	pilQ	Fimbrial assembly protein PilQ	0.303506	0.215568	0.00584001	0.052939	0.0494881	0.0375551	-0.292088	0.151521	-0.174137	0.0601988	0.00908751	0.185181	-0.0543595	-0.034718	-0.135734	-0.221636	-0.104109	-0.331598	0.174971	0.0466607	-0.104901	0.0848225	-0.0749371	-0.219115	-0.279873	0.823664	0.153878	0.812824	0.128311	1.09301	0.220349	0.65689	-0.189724	0.876774	0.254133	0.59494	-0.144177	0.904895	0.117992	0.928148
sp|Q9HY64|ARNC_PSEAE	arnC	Undecaprenyl-phosphate 4-deoxy-4-formamido-L-arabinose transferase	0.062111	0.136276	-0.139263	-0.0706833	-0.127493	-0.0107847	-0.345973	-0.401219	-0.0305042	0.0670672	-0.0889059	0.0810065	0.447047	0.120149	0.417728	-0.337027	-0.433868	-0.0125418	0.0197081	-0.0696537	-0.259232	0.0197226	0.328308	-0.261146	-0.27894	0.824196	0.120581	0.918721	0.0893617	1.0639	0.371905	0.429568	-0.278955	0.824188	0.0942205	1.02585	-0.589454	0.664595	0.0232038	1.63444
sp|Q9HZF8|PYRD_PSEAE	pyrD	Dihydroorotate dehydrogenase (quinone)	0.0537593	0.0915077	0.152995	-0.153697	0.0176589	0.0961341	-0.269492	-0.155398	-0.111319	-0.0831071	-0.0569279	0.0418302	-0.0392439	0.0432958	0.037151	0.0539663	-0.14214	-0.0180676	0.0994205	-0.0133013	-0.178736	-0.0327349	0.0137343	-0.0354137	-0.278157	0.824644	0.0073306	2.13486	0.112722	1.08127	0.227892	0.642271	-0.146001	0.903752	0.0735041	1.13369	-0.049148	0.966507	0.479717	0.319015
tr|Q9I5H3|Q9I5H3_PSEAE	PA0756	Probable two-component response regulator	-0.134909	0.061963	0.0812305	0.0608501	0.0356568	-0.0495	-0.311729	-0.281287	-0.20998	-0.0291547	0.186037	0.0332867	-0.0280129	-0.0122214	-0.0371439	0.134417	0.14641	0.257735	0.00276158	0.015669	-0.267665	0.0633896	-0.0257927	0.17952	-0.270427	0.829074	0.0229881	1.6385	-0.0129074	0.991093	0.874536	0.0582222	-0.331055	0.794955	0.00941719	2.02608	0.205313	1.15294	0.00678222	2.16863
tr|G3XD89|G3XD89_PSEAE	oprC	Putative copper transport outer membrane porin OprC	0.176045	0.0933167	0.128623	-0.0554131	-0.11708	-0.0557196	-0.0923187	-0.16496	-0.153416	-0.225243	-0.257178	-0.236826	0.194265	0.332785	0.0325265	0.169612	0.174354	0.147861	0.132661	-0.076071	-0.136898	-0.239749	0.186525	0.163942	-0.26956	0.829573	0.00120872	2.91768	0.208732	1.15567	0.00270356	2.56806	0.102851	1.07389	0.013518	1.86909	-0.0225829	0.984469	0.808318	0.0924179
sp|Q9HXH8|QUEA_PSEAE	queA	S-adenosylmethionine:tRNA ribosyltransferase-isomerase	-0.0435747	0.186967	-0.0761806	-0.0475765	0.182619	0.254249	0.0185232	-0.731763	-0.0183137	0.0882493	0.13371	0.0224435	-0.23411	-0.206931	-0.0662461	-0.492822	-0.365723	-0.32635	0.0224038	0.129764	-0.243851	0.0814676	-0.169096	-0.394965	-0.266255	0.831475	0.360133	0.443537	-0.10736	0.928285	0.432289	0.364226	-0.325319	0.798122	0.25708	0.589931	-0.22587	0.85508	0.0354077	1.4509
sp|Q9I0N3|TUSD_PSEAE	tusD	Sulfurtransferase TusD homolog	0.0240366	0.233182	0.166421	-0.493358	-0.310856	-0.11298	-0.374113	0.0633659	-0.0571887	-0.281602	-0.152323	-0.125801	-0.019905	0.0295619	0.134897	0.126928	-0.300106	0.108507	0.141213	-0.305731	-0.122645	-0.186575	0.0481846	-0.021557	-0.263858	0.832858	0.141479	0.849308	0.446944	1.36315	0.0238395	1.6227	0.0639302	1.04531	0.669575	0.174201	-0.0697415	0.952809	0.659214	0.180974
tr|Q9HZQ5|Q9HZQ5_PSEAE	PA2942	Probable magnesium chelatase	0.418541	NA	NA	0.221036	-0.387881	-0.199872	-0.0816984	0.756302	-0.196938	-0.209943	NA	-0.461899	0.0857921	-0.325344	-0.881435	-0.0494226	-0.437925	0.0711016	0.418541	-0.122239	0.159222	-0.335921	-0.373662	-0.138749	-0.259319	0.835482	#DIV/0!	#DIV/0!	0.54078	1.45476	#DIV/0!	#DIV/0!	0.495143	1.40946	0.302822	0.518812	0.234914	1.17684	0.503068	0.298374
tr|Q9I5A8|Q9I5A8_PSEAE	PA0832	Lactamase_B domain-containing protein	0.0385566	0.0371838	-0.00940735	-0.209228	-0.0762248	-0.0128214	-0.267116	-0.234971	-0.205186	-0.25109	-0.0467402	-0.163374	-0.174273	0.0389055	-0.171518	0.206227	0.14153	0.0942443	0.022111	-0.0994246	-0.235758	-0.153735	-0.102295	0.147334	-0.257869	0.836322	0.000414309	3.38268	0.121536	1.08789	0.112693	0.948101	-0.082023	0.944732	0.255312	0.592929	0.249629	1.1889	0.0325141	1.48793
tr|Q9I4V8|Q9I4V8_PSEAE	PA1015	Probable transcriptional regulator	0.333613	0.0446204	0.00834497	-0.393463	0.118989	-0.0556498	-0.233904	-0.16254	0.00968218	-0.237826	-0.0519802	-0.179379	-0.0371218	-0.0539658	-0.0401067	-0.00973752	-0.0199226	-0.0773252	0.12886	-0.110041	-0.12892	-0.156395	-0.0437314	-0.0356618	-0.25778	0.836374	0.109736	0.959652	0.238901	1.18009	0.260098	0.584864	0.0274747	1.01923	0.777194	0.109471	0.00806965	1.00561	0.728479	0.137583
sp|Q9I5G9|SDHE_PSEAE	sdhE	FAD assembly factor SdhE	-0.0637343	0.10251	-0.378439	-0.244515	0.206349	0.0141917	-0.396379	-0.360938	-0.353978	0.365325	0.0382661	-0.120466	-0.267024	-0.669638	-0.330554	-0.202718	-0.374744	-0.134124	-0.113221	-0.00799118	-0.370432	0.0943748	-0.422405	-0.237195	-0.257211	0.836704	0.143542	0.843021	-0.10523	0.929657	0.613197	0.2124	-0.464806	0.724568	0.0317804	1.49784	0.18521	1.13698	0.267813	0.572169
tr|Q9I3X5|Q9I3X5_PSEAE	PA1369	Uncharacterized protein	-0.126283	0.0285852	0.161927	-0.320016	-0.687538	-0.186294	0.0477469	-0.605593	-0.147117	-0.101998	-0.00333205	-0.0989528	0.635403	0.464331	0.369727	0.627614	0.681252	0.978287	0.0214097	-0.397949	-0.234988	-0.0680942	0.48982	0.762384	-0.256397	0.837176	0.290731	0.536508	0.419359	1.33733	0.0707384	1.15034	-0.166893	0.890759	0.443206	0.353395	0.272564	1.20795	0.111563	0.95248
tr|Q9HY56|Q9HY56_PSEAE	fruK	Phosphofructokinase	0.0269009	0.579045	0.0184521	-0.124701	-0.158439	-0.0149135	0.144637	-0.121076	-0.157785	-0.321778	-0.290646	-0.190832	-0.234619	0.0630668	0.152129	0.211266	0.363706	0.372687	0.208133	-0.0993512	-0.0447412	-0.267752	-0.00647438	0.315886	-0.252874	0.839223	0.291953	0.534688	0.307484	1.23755	0.181746	0.740536	0.223011	1.16717	0.0966532	1.01478	0.322361	1.25037	0.0656399	1.18283
sp|Q9HZ66|SERC_PSEAE	serC	Phosphoserine aminotransferase	0.032217	0.0100599	0.0815027	-0.0694515	-0.0609015	0.066673	-0.208022	-0.24842	-0.177893	-0.0203623	0.0949144	-0.076681	-0.0867135	-0.110515	-0.112002	-0.0301541	0.133984	0.112142	0.0412599	-0.0212266	-0.211445	-0.000709629	-0.103077	0.0719905	-0.252705	0.839321	0.00100412	2.99821	0.0624865	1.04426	0.269764	0.569016	-0.210735	0.864097	0.018019	1.74427	0.175067	1.12902	0.028313	1.54801
sp|Q9I0Q1|UVRC_PSEAE	uvrC	UvrABC system protein C	0.106633	-0.177691	-0.521147	-0.292989	0.0114824	-0.0531896	-0.763636	-0.289149	-0.285761	0.0561064	-0.0790086	-0.0493173	-0.0976834	-0.104283	-0.146791	-0.119513	0.296443	0.230029	-0.197402	-0.111566	-0.446182	-0.0240732	-0.116253	0.135653	-0.24878	0.841608	0.360462	0.443141	-0.0858362	0.942238	0.69521	0.157884	-0.422109	0.746333	0.0616652	1.20996	0.251906	1.19078	0.124551	0.904652
tr|Q9HY55|Q9HY55_PSEAE	fruI	Phosphocarrier protein HPr	0.0719326	0.902233	-0.404172	0.133324	0.208988	-0.15923	-0.266772	0.523674	-0.425413	-0.195683	0.0169344	-0.337093	-0.18271	-0.056461	0.125259	0.0636654	0.159848	0.0980248	0.189998	0.0610274	-0.05617	-0.171947	-0.0379705	0.107179	-0.246168	0.843133	0.636115	0.196464	0.12897	1.09351	0.762075	0.118002	0.115777	1.08356	0.728595	0.137514	0.14515	1.10585	0.196313	0.70705
tr|Q9I5Y6|Q9I5Y6_PSEAE	PA0550	AP_endonuc_2 domain-containing protein	0.34463	-0.0898278	-0.0359007	0.23991	0.0326575	0.203286	-0.0201899	-0.26422	-0.223473	0.119066	0.111083	0.18763	-0.428823	-0.246	-0.369012	-0.0336576	-0.364838	-0.168613	0.0729672	0.158618	-0.169294	0.13926	-0.347945	-0.189036	-0.242262	0.845419	0.19578	0.708231	-0.0856505	0.94236	0.600649	0.221379	-0.308554	0.807451	0.0176675	1.75283	0.158909	1.11644	0.222705	0.652271
tr|Q9HUF0|Q9HUF0_PSEAE	rlmJ	Ribosomal RNA large subunit methyltransferase J	-0.237736	0.0623685	0.322507	-0.0199547	0.0529791	0.294375	0.111566	-0.135248	-0.553118	0.0548349	-0.158597	0.112758	0.0608818	-0.148025	-0.119805	-0.130436	-0.334365	-0.336002	0.0490466	0.109133	-0.192267	0.00299846	-0.0689828	-0.266934	-0.241313	0.845975	0.393594	0.404952	-0.0600864	0.959207	0.764873	0.116411	-0.195265	0.873412	0.406722	0.390703	-0.197952	0.871787	0.104417	0.981229
sp|Q9HZN4|RL32_PSEAE	rpmF	50S ribosomal protein L32	0.077629	0.0736424	0.214182	0.0728001	0.0410114	0.0362171	-0.451506	0.274749	-0.181168	0.13059	0.172384	0.0942664	-0.0255021	-0.181163	-0.301624	-0.144651	-0.0769986	0.0119797	0.121818	0.0500095	-0.119309	0.132413	-0.16943	-0.0698899	-0.241126	0.846085	0.328578	0.483362	0.0718081	1.05103	0.205912	0.686318	-0.251722	0.839893	0.302981	0.518585	0.0995401	1.07143	0.339662	0.468953
sp|Q9HY19|POTA2_PSEAE	potA2	Spermidine/putrescine import ATP-binding protein PotA 2	0.122961	0.135652	0.0674559	0.116656	0.0586271	0.0917518	0.0596853	-0.280996	-0.166476	0.0916745	-0.0713001	-0.0172201	-0.139722	-0.296004	-0.27469	-0.0647445	-0.052459	-0.144694	0.10869	0.0890116	-0.129262	0.00105143	-0.236806	-0.0872991	-0.237952	0.847948	0.0805182	1.09411	0.0196779	1.01373	0.504275	0.297333	-0.130314	0.913633	0.305422	0.5151	0.149507	1.10919	0.0581547	1.23542
sp|Q9HV34|SPEE2_PSEAE	speE2	Polyamine aminopropyltransferase 2	0.162382	0.141171	0.141057	0.0307428	0.23849	0.278979	0.0110806	-0.188461	-0.0884531	-0.274879	-0.140064	-0.241313	-0.346223	-0.419466	-0.263487	-0.298701	-0.185793	-0.259579	0.148203	0.182737	-0.0886111	-0.218752	-0.343059	-0.248024	-0.236814	0.848617	0.0150938	1.8212	-0.0345338	0.976347	0.677857	0.168862	0.130141	1.0944	0.138328	0.85909	0.0950344	1.06809	0.164387	0.784134
sp|Q9HV32|PMRA_PSEAE	pmrA	Response regulator protein PmrA	0.257461	0.0323054	0.152126	0.187802	0.0419008	-0.0529296	-0.326325	-0.168672	0.229092	0.024624	-0.0330528	0.0392631	0.288332	0.148698	0.279443	-0.0471488	0.0972737	0.007034	0.147298	0.0589245	-0.0886353	0.0102781	0.238824	0.019053	-0.235933	0.849136	0.254737	0.593908	0.088373	1.06317	0.407427	0.389951	-0.0989134	0.933736	0.584911	0.23291	-0.219771	0.858701	0.0235911	1.62725
tr|Q9HW16|Q9HW16_PSEAE	PA4388	DUF2470 domain-containing protein	-0.0352157	0.261551	0.234861	-0.0306254	-0.473298	-0.141792	-0.108807	-0.15255	0.0151425	-0.0239743	0.281466	0.079259	0.812111	0.949691	0.162277	0.0290955	0.0940716	0.807927	0.153732	-0.215238	-0.0820715	0.11225	0.64136	0.310365	-0.235804	0.849212	0.0928355	1.03229	0.368971	1.29143	0.086717	1.0619	-0.194322	0.873984	0.131718	0.880355	-0.330995	0.794988	0.395568	0.402779
tr|Q9HUC9|Q9HUC9_PSEAE	priA	Primosomal protein N'	-0.124443	-0.0777464	0.290633	0.061694	-0.182084	-0.005729	-0.182592	-0.461779	0.0283129	0.0620114	0.109098	-0.113423	0.18611	0.0392848	-0.0322151	-0.0105296	0.0863476	0.0531675	0.0294814	-0.0420395	-0.205353	0.0192286	0.0643932	0.0429951	-0.234834	0.849783	0.291292	0.535671	0.0715209	1.05082	0.658475	0.181461	-0.224581	0.855843	0.226443	0.645041	-0.021398	0.985277	0.77592	0.110183
tr|Q9HT54|Q9HT54_PSEAE	PA5519	HotDog ACOT-type domain-containing protein	0.113564	0.20565	0.0568245	0.202529	0.0414207	-0.026618	-0.16673	-0.215588	0.0711898	-0.284094	-0.144238	-0.31308	0.150897	-0.0397676	0.0146054	-0.441551	-0.383356	-0.128852	0.125346	0.0724441	-0.103709	-0.247137	0.0419116	-0.31792	-0.229056	0.853193	0.0809144	1.09197	0.0529023	1.03735	0.547447	0.261658	0.143428	1.10453	0.235349	0.628288	-0.359831	0.779256	0.0320707	1.49389
tr|Q9HY11|Q9HY11_PSEAE	PA3615	AMP nucleosidase	0.0558011	-0.0182681	0.074925	0.0294711	-0.0388251	0.0158021	-0.249408	-0.127825	-0.194061	-0.161791	-0.314433	-0.073139	0.136761	0.471897	0.271576	0.20976	0.320123	0.208695	0.037486	0.00214937	-0.190431	-0.183121	0.293411	0.246192	-0.227917	0.853867	0.00726798	2.13859	0.0353366	1.0248	0.372906	0.428401	-0.00731014	0.994946	0.9305	0.0312835	-0.047219	0.9678	0.67376	0.171495
tr|Q9HU14|Q9HU14_PSEAE	cysQ	3'(2'),5'-bisphosphate nucleotidase CysQ	-0.131838	0.307026	0.5843	-0.454795	-0.0391953	0.17391	0.344591	-0.211433	-0.0530324	-0.162437	0.422933	-0.0560101	-0.292435	-0.125807	-0.599685	-0.13934	-0.553418	-0.547995	0.253163	-0.106693	0.0267084	0.068162	-0.339309	-0.413584	-0.226454	0.854733	0.44273	0.353861	0.359856	1.2833	0.265856	0.575354	-0.0414536	0.971675	0.873579	0.0586978	-0.0742753	0.949819	0.72279	0.140988
tr|G3XCY8|G3XCY8_PSEAE	PA4514	Probable outer membrane receptor for iron transport	0.056745	0.163501	0.410841	-0.0740237	-0.0255397	-0.0945714	-0.104097	0.142642	-0.0783549	-0.14448	-0.232976	-0.0977045	0.0109024	-0.251612	-0.0535975	0.0415491	-0.0418038	-0.0320999	0.210362	-0.0647116	-0.0132697	-0.158387	-0.0981025	-0.0107849	-0.223632	0.856407	0.162696	0.788622	0.275074	1.21006	0.0616883	1.2098	0.145117	1.10582	0.173641	0.760348	0.0873177	1.06239	0.353433	0.451693
sp|Q9HVP7|YACG_PSEAE	yacG	DNA gyrase inhibitor YacG	0.125293	-0.200145	0.0050009	-0.739102	-0.265398	0.0565086	-0.275752	-0.457818	-0.00671559	0.137716	-0.27317	0.196327	0.117624	0.238671	-0.0279473	0.120405	-0.266068	-0.0933611	-0.0232837	-0.315997	-0.246762	0.0202913	0.109449	-0.0796749	-0.223478	0.856498	0.239469	0.62075	0.292713	1.22494	0.306366	0.51376	-0.267053	0.831015	0.247603	0.606244	-0.189124	0.877138	0.236059	0.626979
sp|Q9I7C3|RECF_PSEAE	recF	DNA replication and repair protein RecF	0.250483	-0.0947053	-0.120064	0.250526	0.0462951	0.195655	-0.0964061	-0.409682	-0.128059	0.242504	0.339962	-0.0340853	-0.0529415	-0.0433629	0.0482277	-0.049588	-0.138209	-0.610874	0.0119048	0.164159	-0.211382	0.182794	-0.0160256	-0.266224	-0.223287	0.856612	0.224502	0.64878	-0.152254	0.899844	0.319924	0.494954	-0.394176	0.760924	0.0581924	1.23513	-0.250198	0.840781	0.230757	0.636846
tr|Q9I1K8|Q9I1K8_PSEAE	PA2265	Gluconate dehydrogenase	0.0997672	0.0561924	0.182825	0.0826157	-0.030539	-0.00910218	-0.119445	-0.0975557	-0.105169	-0.104294	-0.202481	0.0208877	-0.156595	-0.342405	-0.296679	0.0113956	0.125422	-0.0218323	0.112928	0.0143248	-0.10739	-0.095296	-0.265226	0.0383284	-0.220318	0.858376	0.00427244	2.36932	0.0986033	1.07074	0.124404	0.905167	-0.0120939	0.991652	0.861359	0.064816	0.303555	1.23418	0.0132074	1.87918
tr|Q9HTC7|Q9HTC7_PSEAE	zwf	Glucose-6-phosphate 1-dehydrogenase	-0.0461862	0.13782	0.210795	-0.327259	-0.248177	-0.0988049	-0.267309	-0.0617937	-0.0198635	0.0917078	0.242671	0.26643	0.396943	0.662916	0.513611	-0.0201607	-0.112919	-0.0504402	0.10081	-0.224747	-0.116322	0.20027	0.52449	-0.0611732	-0.217132	0.860274	0.115046	0.939128	0.325557	1.25315	0.0328132	1.48395	-0.316592	0.802965	0.0281118	1.55111	-0.585664	0.666343	0.0020025	2.69843
tr|Q9HTB1|Q9HTB1_PSEAE	PA5459	Methyltransf_11 domain-containing protein	-0.107261	0.00769505	0.140674	-0.114079	-0.143776	0.0415502	-0.0750406	-0.218975	-0.315278	-0.409736	-0.200587	-0.174678	-0.269721	-0.194795	-0.223355	0.262725	0.27775	0.175755	0.0137026	-0.0721016	-0.203098	-0.261667	-0.229291	0.238743	-0.2168	0.860472	0.0960736	1.0174	0.0858042	1.06128	0.403046	0.394646	0.0585689	1.04143	0.596671	0.224265	0.468034	1.38322	0.000264513	3.57755
tr|Q9I2E0|Q9I2E0_PSEAE	PA1964	Probable ATP-binding component of ABC transporter	0.147264	0.0904651	0.0266864	0.0147705	0.125762	0.142421	-0.0760462	-0.219916	-0.0889704	0.065677	0.132147	-0.0354169	-0.264348	-0.417427	-0.314223	-0.170335	-0.261443	-0.147942	0.0881383	0.0943178	-0.128311	0.0541358	-0.331999	-0.19324	-0.216449	0.860681	0.0198804	1.70158	-0.00617948	0.995726	0.91294	0.0395579	-0.182447	0.881207	0.0527508	1.27777	0.138759	1.10096	0.0712789	1.14704
tr|Q9I098|Q9I098_PSEAE	PA2745	Probable hydrolase	-0.28605	0.335037	0.0184774	-0.741071	-0.0117091	0.274967	-0.0345977	-0.205533	-0.339398	0.0582906	0.0679199	-0.0898972	-1.11042	-0.165267	-0.356987	-0.622039	0.245593	0.218337	0.022488	-0.159271	-0.193176	0.0121045	-0.544223	-0.0527033	-0.215664	0.86115	0.341202	0.466988	0.181759	1.13427	0.632459	0.198968	-0.205281	0.86737	0.114274	0.942051	0.49152	1.40593	0.292002	0.534615
sp|Q9I0I9|NUON_PSEAE	nuoN	NADH-quinone oxidoreductase subunit N	0.0253307	-0.0863283	0.294688	0.0861197	-0.215809	-0.234472	0.143753	-0.47528	-0.0777033	0.110637	0.164041	0.194828	0.0833783	-0.243379	-0.092853	0.086447	0.0646738	0.0565332	0.0778969	-0.121387	-0.13641	0.156502	-0.0842845	0.069218	-0.214307	0.86196	0.372288	0.429121	0.199284	1.14813	0.264163	0.578127	-0.292912	0.816253	0.184253	0.734586	0.153502	1.11227	0.180876	0.742619
tr|Q9HZB5|Q9HZB5_PSEAE	PA3093	CN hydrolase domain-containing protein	-0.123717	0.247715	0.0223941	-0.0682884	-0.165966	-0.133901	0.208826	-0.61155	-0.0932611	-0.0329097	-0.0166036	-0.240567	0.527581	0.22246	0.232942	0.050056	0.286688	-0.120783	0.0487974	-0.122718	-0.165329	-0.0966935	0.327661	0.071987	-0.214126	0.862068	0.460895	0.336398	0.171516	1.12624	0.199755	0.699502	-0.068635	0.95354	0.797392	0.0983284	-0.255674	0.837596	0.173913	0.759668
sp|Q9HV35|SPEH_PSEAE	speH	S-adenosylmethionine decarboxylase proenzyme	0.215822	0.218111	0.295911	-1.23983	-2.42236	-1.45699	0.431295	-0.286453	-0.0566629	-1.5052	-0.962228	-1.41897	-0.262868	-0.574525	-0.231009	0.282483	0.142595	0.638082	0.243281	-1.7064	0.0293932	-1.29546	-0.356134	0.354387	-0.213888	0.86221	0.372613	0.428742	1.94968	3.86288	0.00588311	2.23039	1.32486	2.50508	0.00805524	2.09392	0.710521	1.63639	0.018039	1.74379
tr|Q9HT24|Q9HT24_PSEAE	glmR	GlmR transcriptional regulator	-0.127147	0.262162	0.170505	-0.499543	0.118082	-0.0696702	0.309325	-0.512451	-0.132249	-0.258907	-0.417443	-0.108035	-0.472543	-0.371908	-0.340481	-0.258149	-0.21262	-0.0596109	0.10184	-0.150377	-0.111792	-0.261462	-0.394977	-0.176793	-0.213632	0.862364	0.465245	0.332318	0.252217	1.19104	0.310349	0.50815	0.14967	1.10932	0.58693	0.231413	0.218184	1.16327	0.0388577	1.41052
tr|Q9HVK1|Q9HVK1_PSEAE	PA4583	3'-phosphate/5'-hydroxy nucleic acid ligase	0.0711826	0.0269196	-0.0232624	0.144681	0.0928512	0.107597	-0.173596	-0.22392	-0.159274	0.0548677	-0.049454	0.0409741	-0.200958	-0.214602	-0.0905035	-0.0778365	-0.0954745	-0.0550277	0.0249466	0.115043	-0.185597	0.0154626	-0.168688	-0.0761129	-0.210543	0.864212	0.00330744	2.48051	-0.0900964	0.93946	0.0452374	1.3445	-0.201059	0.869912	0.00619944	2.20765	0.0925749	1.06627	0.0868658	1.06115
tr|Q9HUN1|Q9HUN1_PSEAE	PA4933	Uncharacterized protein	0.406709	0.368474	0.373707	0.646594	0.649538	0.117535	0.59776	0.430405	-0.507169	-0.531211	-0.417468	-0.58688	-1.35342	-1.08936	-1.27115	-0.0277455	0.350284	0.424535	0.382963	0.471222	0.173665	-0.511853	-1.23798	0.249025	-0.209298	0.864958	0.575801	0.239728	-0.0882587	0.940657	0.644663	0.190667	0.685518	1.60828	0.119737	0.92177	1.487	2.80306	0.00075111	3.1243
tr|Q9HXS8|Q9HXS8_PSEAE	spdH	Spermidine dehydrogenase, SpdH	0.238943	0.181403	-0.00743185	0.0714786	0.145242	0.12551	-0.0577041	-0.0761227	-0.0787492	-0.0409419	-0.0438863	-0.258685	-0.343823	-0.403262	-0.406315	-0.212169	-0.151288	-0.303937	0.137638	0.114077	-0.0708587	-0.114504	-0.384467	-0.222465	-0.208497	0.865439	0.0492679	1.30744	0.0235613	1.01647	0.77658	0.109814	0.0436458	1.03072	0.579118	0.237233	0.162002	1.11884	0.0293988	1.53167
tr|Q9HZV0|Q9HZV0_PSEAE	PA2897	Probable transcriptional regulator	-0.339119	0.236037	0.270637	-0.306283	-0.78093	-0.372664	-0.250913	-0.0672322	-0.130213	-0.501744	-0.186453	-0.364946	0.15738	0.051915	0.0770963	0.379012	0.382941	0.307309	0.0558516	-0.486625	-0.149453	-0.351048	0.0954636	0.356421	-0.205304	0.867356	0.373159	0.428106	0.542477	1.45647	0.0932492	1.03035	0.201595	1.14997	0.129968	0.886164	0.260957	1.19827	0.00290239	2.53724
tr|Q9HZV6|Q9HZV6_PSEAE	atuF	Geranyl-CoA carboxylase, alpha-subunit (Biotin-containing)	0.11797	0.193471	0.298353	-0.0766329	0.0763433	0.198457	0.317528	-0.108106	-0.212604	-0.462503	-0.249	-0.181323	-0.357683	-0.395181	-0.412401	-0.640344	-0.344241	-0.197706	0.203265	0.0660557	-0.00106063	-0.297609	-0.388421	-0.394097	-0.204325	0.867944	0.296551	0.5279	0.137209	1.09978	0.223058	0.651583	0.296548	1.2282	0.180315	0.743967	-0.00567566	0.996074	0.967564	0.0143201
tr|Q9HUG0|Q9HUG0_PSEAE	PA5005	Probable carbamoyl transferase	0.113016	0.0869694	-0.0737302	0.00024583	0.0209583	0.0542067	-0.146804	-0.152149	-0.184173	-0.121853	-0.227725	-0.212751	-0.299833	-0.374156	-0.366187	0.098506	0.180992	0.102479	0.042085	0.0251369	-0.161042	-0.187443	-0.346725	0.127326	-0.203127	0.868666	0.0269989	1.56865	0.016948	1.01182	0.793173	0.100632	0.0264009	1.01847	0.493519	0.306696	0.474051	1.389	0.000186434	3.72947
tr|Q9I3B9|Q9I3B9_PSEAE	PA1602	Probable oxidoreductase	-0.158228	0.0453397	-0.302611	-0.105212	-0.136406	0.00782346	-0.0732766	-0.66963	-0.281342	-0.330219	-0.179856	-0.421817	0.547209	0.457327	0.302171	0.636479	0.376463	0.212606	-0.1385	-0.0779315	-0.341416	-0.310631	0.435569	0.408516	-0.202916	0.868793	0.371542	0.429992	-0.0605684	0.958886	0.611283	0.213757	-0.0307856	0.978887	0.878155	0.056429	-0.0270529	0.981423	0.858829	0.0660932
tr|Q9I537|Q9I537_PSEAE	PA0920	Lysylphosphatidylglycerol synthase	-0.19372	-0.00496874	-0.0215007	-0.118071	-0.0566728	0.139859	-0.326845	-0.390916	-0.110432	-0.108961	-0.0277154	-0.114604	0.128216	0.147273	0.262848	-0.13975	0.359305	0.18675	-0.0733963	-0.0116282	-0.276064	-0.0837599	0.179446	0.135435	-0.202668	0.868942	0.123477	0.908413	-0.0617682	0.958089	0.564447	0.248377	-0.192304	0.875207	0.0978082	1.00962	-0.0440107	0.969955	0.786901	0.10408
tr|Q9I0A8|Q9I0A8_PSEAE	PA2734	Uncharacterized protein	0.0291132	0.113919	0.142683	0.160953	0.102852	0.111937	-0.163453	0.0485936	-0.204939	-0.0413352	0.0446537	-0.102433	-0.426166	-0.38574	-0.353741	0.051986	0.0315175	0.013451	0.0952383	0.125247	-0.106599	-0.0330383	-0.388549	0.0323181	-0.201838	0.869442	0.0778308	1.10885	-0.0300091	0.979414	0.480004	0.318755	-0.0735611	0.950289	0.456629	0.340437	0.420867	1.33873	5.93515e-05	4.22657
tr|Q9HVW2|Q9HVW2_PSEAE	PA4455	Intermembrane phospholipid transport system permease protein MlaE	0.224474	0.463211	-0.0861754	0.163244	0.104376	0.258895	0.25999	0.178123	-0.44002	-0.147387	-0.0959885	-0.0699002	0.196003	-0.234703	0.122297	-0.156518	0.186752	-0.119608	0.200503	0.175505	-0.000635892	-0.104425	0.0278658	-0.0297913	-0.201139	0.869864	0.501028	0.300138	0.0249982	1.01748	0.887113	0.0520209	0.103789	1.07459	0.66464	0.177413	-0.0576571	0.960823	0.75407	0.122589
sp|Q9HY41|GLPK1_PSEAE	glpK1	Glycerol kinase 1	-0.0811038	0.017073	0.426593	-0.158028	-0.0419949	0.163903	-0.00867612	-0.0605866	-0.170669	0.066777	0.151334	-0.0961132	-0.140084	-0.10184	-0.146484	-0.257914	-0.216559	-0.295939	0.120854	-0.0120398	-0.0799774	0.0406661	-0.12947	-0.256804	-0.200831	0.870049	0.284485	0.545941	0.132894	1.09649	0.505192	0.296544	-0.120643	0.919777	0.237417	0.624489	-0.127335	0.915521	0.00899362	2.04607
sp|Q9HTS5|CYAY_PSEAE	cyaY	Iron-sulfur cluster assembly protein CyaY	-0.335561	-0.0436394	0.279533	0.0146694	0.0150998	0.403845	0.0440941	-0.637693	-0.10564	0.518247	0.320555	0.172316	-0.19349	0.136264	-0.0766525	-0.421852	-0.72308	-0.386285	-0.0332225	0.144538	-0.23308	0.337039	-0.0446261	-0.510406	-0.199857	0.870637	0.504227	0.297374	-0.177761	0.884074	0.464252	0.333246	-0.570119	0.673561	0.0681917	1.16627	-0.46578	0.72408	0.0318249	1.49723
tr|Q9I4B0|Q9I4B0_PSEAE	PA1228	Uncharacterized protein	0.33104	0.351373	-0.0318336	-0.23037	0.0656239	0.0546858	-0.225642	-0.180335	0.458229	-0.0327461	0.0370706	-0.00599249	0.346912	0.215579	0.291896	0.0421158	-0.572378	-0.415861	0.21686	-0.0366868	0.0174172	-0.000556009	0.284796	-0.315375	-0.199443	0.870887	0.475369	0.322969	0.253547	1.19213	0.183272	0.736904	0.0179732	1.01254	0.939288	0.027201	-0.60017	0.659676	0.0332793	1.47783
sp|P34002|AROB_PSEAE	aroB	3-dehydroquinate synthase	0.0764869	0.198335	0.112415	0.0385662	0.0258423	0.0348951	-0.226786	-0.0676575	0.0864068	-0.267085	-0.236713	0.0302789	-0.0486517	-0.352256	-0.151721	-0.313857	-0.164872	-0.0163893	0.129079	0.0331012	-0.0693456	-0.15784	-0.18421	-0.165039	-0.198424	0.871502	0.111225	0.953799	0.0959777	1.06879	0.0575356	1.24006	0.0884941	1.06326	0.535678	0.271096	0.0191707	1.01338	0.88441	0.0533463
sp|Q9X6P4|LPXA_PSEAE	lpxA	Acyl-[acyl-carrier-protein]--UDP-N-acetylglucosamine O-acyltransferase	0.198181	0.0044939	0.125814	0.0118258	0.261846	-0.0098435	-0.0705695	-0.0338357	-0.159977	0.0545151	-0.0512761	-0.207972	-0.249576	-0.128307	-0.265342	-0.0845497	-0.128701	-0.352569	0.109496	0.0879428	-0.0881274	-0.0682443	-0.214408	-0.188607	-0.197624	0.871986	0.0434547	1.36196	0.0215534	1.01505	0.845777	0.072744	-0.0198832	0.986313	0.826434	0.082792	0.0258018	1.01805	0.796424	0.0988558
tr|Q9HVB7|Q9HVB7_PSEAE	rimI	[Ribosomal protein S18]-alanine N-acetyltransferase	-0.183914	-0.115642	-0.0823121	0.242114	0.341069	-0.144106	-0.321961	-0.464886	-0.179052	0.0746453	0.239834	0.142814	-0.0635106	-0.35987	-0.336465	-0.407615	0.0675993	-0.0978073	-0.127289	0.146359	-0.321966	0.152431	-0.253282	-0.145941	-0.194677	0.873768	0.0907963	1.04193	-0.273649	0.827225	0.144182	0.841088	-0.474397	0.719767	0.00764315	2.11673	0.107341	1.07724	0.559097	0.252513
tr|Q9I6W7|Q9I6W7_PSEAE	PA0165	Uncharacterized protein	0.227492	0.104664	-0.0224816	0.00483433	0.0789687	-0.051501	-0.0336755	-0.362024	0.122742	-0.0354226	0.0109368	-0.176108	-0.34112	-0.46414	-0.214023	-0.00386715	-0.194888	-0.115333	0.103225	0.0107673	-0.090986	-0.0668645	-0.339761	-0.104696	-0.194211	0.874051	0.291681	0.535091	0.0924573	1.06618	0.319752	0.495186	-0.0241214	0.983419	0.882757	0.0541589	0.235065	1.17696	0.0611425	1.21366
tr|Q9HZG1|Q9HZG1_PSEAE	PA3047	Probable D-alanyl-D-alanine carboxypeptidase	0.131245	0.0732002	0.0218637	0.0316233	0.100703	0.0757162	-0.0562061	-0.192394	-0.106685	-0.0340945	0.0937958	0.000950714	-0.0250704	0.0189866	0.063426	0.0364104	-0.169106	0.0215591	0.0754365	0.0693474	-0.118429	0.0202173	0.0191141	-0.0370455	-0.193865	0.87426	0.0188117	1.72557	0.00608905	1.00423	0.878876	0.0560722	-0.138646	0.908371	0.0656138	1.183	-0.0561596	0.961821	0.472804	0.325319
sp|Q9I5R6|COQ7_PSEAE	coq7	3-demethoxyubiquinol 3-hydroxylase	-0.0283839	0.092232	0.192932	0.16818	-0.183055	0.0536105	-0.231124	-0.169772	0.0780208	-0.245141	-0.245701	-0.0436758	-0.355482	0.0306262	-0.283283	0.092936	0.170637	0.251642	0.0855932	0.0129117	-0.107625	-0.178173	-0.202713	0.171738	-0.193218	0.874652	0.165676	0.780742	0.0726815	1.05167	0.582236	0.234901	0.0705478	1.05012	0.575863	0.239681	0.374451	1.29635	0.0420977	1.37574
tr|Q9I768|Q9I768_PSEAE	PA0064	Uncharacterized protein	-0.0723973	-0.239525	0.269922	0.200028	0.145863	-0.000420547	-0.375799	-0.206781	-0.0375615	-0.0329451	0.221254	0.0545131	0.649023	0.338971	0.529981	-0.141284	-0.0368071	0.278176	-0.0140004	0.115157	-0.206714	0.0809406	0.505992	0.0333614	-0.192713	0.874959	0.342078	0.465875	-0.129157	0.914366	0.468525	0.329267	-0.287654	0.819233	0.0792538	1.10098	-0.47263	0.72065	0.0381115	1.41894
sp|Q9HTZ2|RIMK_PSEAE	rimK	Probable alpha-L-glutamate ligase	-0.0421662	0.0937247	0.302564	-0.246609	-0.00498994	0.18823	-0.208213	-0.327809	0.315427	-0.124597	0.13922	0.201403	0.348848	0.480918	0.388037	0.10024	-0.00203963	-0.209275	0.118041	-0.021123	-0.0735317	0.0720087	0.405934	-0.0370248	-0.191573	0.875651	0.435899	0.360614	0.139164	1.10127	0.435748	0.360764	-0.14554	0.904041	0.546779	0.262188	-0.442959	0.735624	0.0110803	1.95545
tr|Q9HTC8|Q9HTC8_PSEAE	PA5438	Probable transcriptional regulator	0.10238	0.0365182	0.274093	-0.0780868	-0.212345	-0.0386157	-0.0476113	-0.199464	0.0870471	-0.082162	0.0187597	-0.131133	-0.00846733	-0.038528	-0.0102579	-0.247641	-0.0505667	-0.0681316	0.137664	-0.109683	-0.0533429	-0.064845	-0.0190844	-0.122113	-0.191006	0.875994	0.15436	0.811465	0.247346	1.18702	0.0485962	1.3134	0.0115022	1.008	0.908307	0.0417672	-0.103029	0.931076	0.181189	0.741868
sp|Q9HTW5|YGFB_PSEAE	PA5225	UPF0149 protein PA5225	-0.0193507	0.162379	0.137004	-0.299752	-0.44715	0.062257	0.0371714	-0.473705	0.145056	0.0147211	-0.176487	0.00885321	-0.0542987	0.0565389	0.193108	-0.284922	-0.515233	0.134439	0.0933443	-0.228215	-0.0971592	-0.050971	0.0651159	-0.221905	-0.190503	0.8763	0.392865	0.405757	0.321559	1.24968	0.117564	0.929726	-0.0461882	0.968492	0.829438	0.0812163	-0.287021	0.819593	0.23064	0.637066
tr|G3XD09|G3XD09_PSEAE	gltD	Glutamate synthase small chain	0.214954	0.121857	0.032117	-0.0603316	0.00721962	-0.0879238	0.0257463	-0.1762	-0.0361756	-0.135205	0.272349	0.119611	0.0909074	0.103112	0.300266	0.0829916	0.0908263	0.0577628	0.122976	-0.0470119	-0.0622099	0.0855855	0.164762	0.0771936	-0.185186	0.879536	0.0808549	1.09229	0.169988	1.12505	0.0469089	1.32874	-0.147795	0.902629	0.328876	0.482968	-0.0875683	0.941108	0.270692	0.567525
tr|G3XDA2|G3XDA2_PSEAE	fabF1	3-oxoacyl-[acyl-carrier-protein] synthase 2	0.156223	0.0147235	0.15641	0.185806	0.10268	0.0069342	0.0265183	-0.131343	-0.119133	-0.116594	0.0465836	-0.00780809	-0.392643	-0.535539	-0.41242	-0.427299	-0.0929847	-0.100218	0.109119	0.0984732	-0.0746526	-0.0259395	-0.446867	-0.206834	-0.183772	0.880398	0.056815	1.24554	0.0106457	1.00741	0.886466	0.0523381	-0.0487131	0.966798	0.523698	0.280919	0.240033	1.18102	0.113809	0.943823
sp|Q9HVQ7|PIUC_PSEAE	piuC	PKHD-type hydroxylase PiuC	0.219662	0.00844381	0.0328123	-0.5523	-0.436485	-0.051877	-0.208481	-0.370608	0.289437	0.149238	0.492924	0.344362	0.622416	0.0663395	0.709494	0.275219	-0.0722524	0.27339	0.0869728	-0.346887	-0.0965508	0.328841	0.466083	0.158786	-0.183524	0.88055	0.430471	0.366056	0.43386	1.35084	0.0585188	1.2327	-0.425392	0.744636	0.127995	0.892808	-0.307297	0.808154	0.256304	0.591245
tr|Q9I5H4|Q9I5H4_PSEAE	opdH	Cis-aconitate porin OpdH	0.0958858	0.0163678	0.169709	-0.395137	-0.195668	-0.129603	-0.304715	0.200081	-0.156842	-0.345639	-0.349602	0.0767075	0.0945045	0.285825	0.0361254	0.218311	0.450529	0.17949	0.0939875	-0.240136	-0.0871585	-0.206178	0.138818	0.282777	-0.181146	0.882002	0.31077	0.507562	0.334123	1.26061	0.0215654	1.66624	0.119019	1.086	0.594473	0.225868	0.143958	1.10493	0.272914	0.563973
sp|Q9I0J6|NUOG_PSEAE	nuoG	NADH-quinone oxidoreductase subunit G	0.0797824	0.0858814	0.02611	0.00369564	0.0274273	0.0384525	-0.072412	-0.138884	-0.13834	-0.0498565	-0.0311387	0.0249731	-0.0515719	-0.0875709	-0.0636689	0.0423801	0.0920613	-0.00566186	0.0639246	0.0231918	-0.116545	-0.018674	-0.0676039	0.0429265	-0.18047	0.882416	0.0034438	2.46296	0.0407328	1.02864	0.132141	0.878961	-0.0978713	0.934411	0.035985	1.44388	0.11053	1.07963	0.0214181	1.66922
sp|Q9HXE4|DAUB_PSEAE	dauB	NAD(P)H-dependent anabolic L-arginine dehydrogenase DauB	-0.0220515	-0.0549695	0.148467	0.0855305	-0.0306548	0.169764	-0.119913	-0.531022	0.182035	0.0303854	-0.0182253	0.169658	0.0975587	0.124942	0.210518	-0.112298	0.0383948	0.0728555	0.0238154	0.0748798	-0.1563	0.060606	0.144339	-0.000349098	-0.180116	0.882632	0.451349	0.345488	-0.0510644	0.965224	0.583501	0.233959	-0.216906	0.860409	0.368465	0.433603	-0.144689	0.904575	0.0943346	1.02533
tr|Q9HVS8|Q9HVS8_PSEAE	roxR	RoxR	-0.0368478	-0.194915	0.142186	0.0643557	-0.116944	-0.0440903	-0.231794	-0.262323	-0.135628	0.0204758	-0.0213672	-0.041937	0.0268009	0.38281	-0.0894608	0.0628276	0.295115	0.0700981	-0.0298588	-0.0322263	-0.209915	-0.0142761	0.106717	0.14268	-0.180056	0.882669	0.160264	0.795164	0.00236743	1.00164	0.983963	0.00702114	-0.195639	0.873186	0.00989349	2.00465	0.0359635	1.02524	0.834424	0.0786132
sp|Q9I0J7|NUOF_PSEAE	nuoF	NADH-quinone oxidoreductase subunit F	0.120442	0.0813868	0.0504162	-0.0404394	-0.0455488	0.0612515	-0.159879	-0.16774	0.0409196	-0.062412	0.00661775	-0.0741374	-0.106945	3.4971e-05	0.00488192	0.0357825	0.0864709	-0.0161522	0.0840815	-0.00824557	-0.0955665	-0.0433106	-0.0340095	0.0353671	-0.179648	0.882918	0.0651945	1.18579	0.0923271	1.06609	0.0835043	1.07829	-0.052256	0.964427	0.512459	0.290341	0.0693766	1.04926	0.214005	0.669577
tr|Q9I3B2|Q9I3B2_PSEAE	fabB	Beta-ketoacyl-ACP synthase I	0.0428937	-0.0480598	-0.0263765	0.177234	0.211385	0.101025	-0.29652	-0.349205	0.0790131	0.155948	0.261258	0.256926	-0.302783	-0.245635	-0.0656251	-0.349229	-0.601278	-0.219825	-0.0105142	0.163215	-0.188904	0.224711	-0.204681	-0.39011	-0.17839	0.883689	0.264505	0.577567	-0.173729	0.886548	0.0151437	1.81977	-0.413615	0.75074	0.0410361	1.38683	-0.185429	0.879387	0.235278	0.628419
sp|Q9HWE3|RL29_PSEAE	rpmC	50S ribosomal protein L29	0.131097	0.0575057	-0.0108347	-0.160295	-0.265499	-0.0396687	-0.253027	-0.13611	0.0370317	0.0565743	-0.057108	0.0784715	0.0326019	0.0466017	0.0383259	-0.0126645	-0.569908	-0.103108	0.0592561	-0.155154	-0.117368	0.0259793	0.0391765	-0.22856	-0.176624	0.884771	0.132493	0.877806	0.21441	1.16023	0.0496712	1.3039	-0.143348	0.905416	0.202546	0.693477	-0.267737	0.830622	0.19602	0.707699
tr|Q9HTW1|Q9HTW1_PSEAE	PA5229	EVE domain-containing protein	-0.0902013	0.105353	0.00583222	-0.286078	-0.0042293	-0.203793	-0.00799395	-0.276799	-0.212879	0.0697897	0.0740357	-0.0220237	-0.120891	0.120567	-0.0308533	0.219987	0.0836325	0.278728	0.00699455	-0.1647	-0.16589	0.0406006	-0.0103925	0.194116	-0.172885	0.887067	0.155027	0.809592	0.171695	1.12638	0.164174	0.784696	-0.206491	0.866643	0.0763525	1.11718	0.204508	1.15229	0.0881855	1.0546
tr|Q9I5A2|Q9I5A2_PSEAE	PA0838	Glutathione peroxidase	-0.222608	0.129754	0.0506801	0.17684	0.0569426	0.119166	-0.245751	-0.132065	-0.18157	0.294696	0.362036	0.293239	0.0271848	-0.029637	-0.0503544	-0.00949411	-0.175501	-0.11059	-0.014058	0.117649	-0.186462	0.316657	-0.0176022	-0.0985284	-0.172404	0.887363	0.197602	0.704209	-0.131707	0.912751	0.305639	0.514791	-0.503119	0.70558	0.000229382	3.63944	-0.0809263	0.94545	0.20542	0.687357
tr|Q9I612|Q9I612_PSEAE	PA0506	Probable acyl-CoA dehydrogenase	0.127437	0.132339	-0.0586169	-0.0240873	0.0417342	0.0198802	-0.0146823	-0.251818	-0.0488195	-0.012073	-0.104715	-0.109759	0.00991742	-0.103346	0.000855473	-0.0235045	-0.0475586	-0.0457094	0.067053	0.0125091	-0.105106	-0.0755159	-0.0308578	-0.0389242	-0.172159	0.887513	0.150908	0.821287	0.0545439	1.03853	0.453509	0.343415	-0.0295906	0.979698	0.731929	0.135531	-0.00806632	0.994424	0.838739	0.0763732
tr|Q9HZI4|Q9HZI4_PSEAE	PA3022	MOSC domain-containing protein	-0.350595	-0.0361676	0.106945	-0.0209628	0.124232	-0.0335617	-0.330453	-0.145537	-0.319466	-0.0797509	0.230469	0.228832	-0.0842052	0.342361	-0.210374	0.174608	0.0590831	0.059675	-0.0932728	0.0232358	-0.265152	0.126517	0.0159274	0.0977888	-0.171879	0.887686	0.309537	0.509288	-0.116509	0.922417	0.46472	0.332809	-0.391669	0.762247	0.0303846	1.51735	0.0818614	1.05838	0.658196	0.181645
sp|Q00512|GSPE_PSEAE	xcpR	Type II secretion system protein E	0.119095	0.282486	0.167799	-0.127143	-0.191305	0.365565	0.141541	0.0681018	-0.154765	0.172556	-0.00746591	0.0559286	0.134877	0.288217	0.199946	-0.147839	-0.444215	-0.17082	0.189793	0.0157059	0.0182925	0.0736731	0.20768	-0.254291	-0.171501	0.887919	0.16604	0.779786	0.174087	1.12825	0.394041	0.404459	-0.0553806	0.962341	0.621018	0.206896	-0.461971	0.725994	0.0117139	1.9313
sp|Q9X2N2|6PGL_PSEAE	pgl	6-phosphogluconolactonase	-0.0195782	-0.386859	0.110657	-0.0218674	0.0287254	0.0197684	-0.174803	-0.466769	-0.166348	0.14317	0.189977	-0.193534	-0.0146875	0.09965	0.0676412	0.323555	-0.0524557	-0.151615	-0.0985933	0.0088755	-0.269307	0.0465378	0.0508679	0.039828	-0.170713	0.888403	0.393572	0.404975	-0.107469	0.928215	0.5127	0.290137	-0.315845	0.803381	0.112947	0.947124	-0.0110399	0.992377	0.944372	0.0248567
sp|Q9HY63|ARNA_PSEAE	arnA	Bifunctional polymyxin resistance protein ArnA	0.184602	0.00152965	0.0472137	0.0934024	0.163161	0.119903	-0.0609549	-0.0780479	-0.138927	-0.0552646	0.0230954	-0.0559098	-0.128517	-0.12118	0.0129823	-0.0623127	-0.127033	-0.106994	0.0777816	0.125489	-0.0926434	-0.0293597	-0.0789047	-0.09878	-0.170425	0.888581	0.0465942	1.33167	-0.047707	0.967473	0.461625	0.33571	-0.0632837	0.957083	0.147693	0.830641	-0.0198753	0.986318	0.710273	0.148575
tr|Q9HTU6|Q9HTU6_PSEAE	PA5248	Cytochrome c domain-containing protein	0.205701	0.137227	-0.0878225	0.14268	-0.0962632	0.0332314	0.0430744	-0.0899579	-0.208079	0.237803	-0.140051	0.108666	-0.341482	-0.735137	-0.569967	0.185489	-0.418105	-0.109884	0.085035	0.0265494	-0.0849875	0.0688061	-0.548862	-0.114167	-0.170023	0.888829	0.211927	0.673814	0.0584856	1.04137	0.630249	0.200488	-0.153794	0.898884	0.31033	0.508176	0.434695	1.35163	0.105206	0.977961
tr|Q9I4P9|Q9I4P9_PSEAE	flgE	Flagellar hook protein FlgE	0.313787	0.304259	0.33808	-0.0612676	-0.513845	-0.316837	0.204542	0.0283053	0.21391	-0.256768	-0.61695	-0.473639	0.144591	-0.104814	-0.190569	0.217094	0.0190459	0.0275401	0.318709	-0.297317	0.148919	-0.449119	-0.0502639	0.0878935	-0.169789	0.888972	0.0501115	1.30006	0.616025	1.53265	0.00939006	2.02733	0.598038	1.51366	0.00776969	2.1096	0.138157	1.1005	0.312037	0.505794
sp|Q9HY82|RNT_PSEAE	rnt	Ribonuclease T	0.0962352	0.276515	-0.230834	-0.156059	0.00656259	-0.331632	-0.268173	-0.228648	0.13046	-0.175707	-0.0791089	-0.0372653	-0.217671	-0.331534	-0.129642	-0.12563	0.252095	-0.0498525	0.0473055	-0.160376	-0.122121	-0.0973605	-0.226282	0.0255374	-0.169426	0.889196	0.434527	0.361983	0.207682	1.15483	0.307466	0.512203	-0.02476	0.982984	0.861648	0.06467	0.25182	1.19071	0.123363	0.908817
tr|Q9I5X7|Q9I5X7_PSEAE	PA0559	Uncharacterized protein	0.116024	0.0165101	0.105333	0.285062	0.228293	0.0374716	0.122647	-0.467379	0.0749054	-0.00278832	0.155378	-0.0489951	-0.29376	-0.502073	-0.158093	-0.337701	-0.247862	-0.234822	0.0792893	0.183609	-0.0899424	0.0345316	-0.317975	-0.273462	-0.169232	0.889316	0.4275	0.369063	-0.10432	0.930243	0.268517	0.571029	-0.124474	0.917338	0.565713	0.247404	0.0445134	1.03134	0.693772	0.158784
tr|G3XCW2|G3XCW2_PSEAE	PA2018	Efflux pump membrane transporter	-0.582145	-0.17775	-0.812431	0.192648	0.0216309	0.103158	-0.941054	-0.247857	-0.889402	-0.126892	0.122224	-0.116467	-0.0306774	-0.0429148	0.335992	-0.0911383	0.208739	0.316282	-0.524109	0.105812	-0.692771	-0.0403782	0.0874667	0.144628	-0.168662	0.889667	0.592082	0.227618	-0.629921	0.646212	0.0304581	1.5163	-0.652393	0.636224	0.0514371	1.28872	0.0571608	1.04042	0.759148	0.119673
tr|Q9I252|Q9I252_PSEAE	PA2063	DUF2235 domain-containing protein	0.084429	0.0719229	-0.132195	0.136788	-0.139097	-0.0187598	-0.305796	-0.0354247	-0.139439	-0.0548398	-0.0462602	-0.117369	0.0587846	0.473293	0.204117	0.148119	0.0669292	0.289802	0.00805216	-0.00702286	-0.16022	-0.0728229	0.245398	0.168283	-0.168272	0.889908	0.185939	0.730629	0.015075	1.0105	0.894118	0.0486053	-0.087397	0.941219	0.345861	0.461099	-0.0771148	0.947952	0.605562	0.217841
tr|Q9HVY4|Q9HVY4_PSEAE	PA4431	Ubiquinol-cytochrome c reductase iron-sulfur subunit	0.121845	-0.0389785	0.0938932	-0.0867214	-0.195708	-0.100533	-0.241935	-0.112747	0.0268527	-0.0077689	-0.147148	0.190565	0.372788	0.407778	0.328195	0.166303	0.0378281	0.0628199	0.0589199	-0.127654	-0.109276	0.0118828	0.369587	0.0889835	-0.168196	0.889955	0.141887	0.848057	0.186574	1.13806	0.0364108	1.43877	-0.121159	0.919449	0.387287	0.411968	-0.280604	0.823246	0.00353081	2.45213
sp|Q9I347|PRMB_PSEAE	prmB	50S ribosomal protein L3 glutamine methyltransferase	-0.0246414	0.0963833	0.174306	0.0542126	0.257935	0.245741	0.184218	-0.131383	-0.310671	-0.234416	-0.0557721	-0.0295127	-0.100593	-0.0742628	-0.258259	-0.536423	-0.139823	-0.0724618	0.0820161	0.185963	-0.0859453	-0.106567	-0.144372	-0.249569	-0.167961	0.8901	0.3417	0.466355	-0.103947	0.930484	0.301808	0.520269	0.0206215	1.0144	0.902663	0.0444744	-0.105198	0.929677	0.536371	0.270535
tr|Q9I1H3|Q9I1H3_PSEAE	ambE	AmbE	-0.00666417	-0.205969	0.147016	0.304655	0.147617	0.267009	-0.487666	-0.278049	0.199163	-0.459149	-0.113798	0.370312	0.0643768	0.429016	0.0831139	-0.721018	-0.608643	-0.324159	-0.0218724	0.23976	-0.18885	-0.0675451	0.192169	-0.551273	-0.166978	0.890706	0.503611	0.297905	-0.261633	0.834143	0.0808444	1.09235	-0.121305	0.919355	0.719692	0.142853	-0.743442	0.597312	0.0113091	1.94657
tr|Q9I694|Q9I694_PSEAE	PA0419	Ribosomal RNA small subunit methyltransferase E	-0.0864917	0.151333	0.0412253	0.0332	0.00915502	-0.1431	-0.268973	-0.105393	-0.0179164	0.0771541	-0.196042	-0.0640114	0.176653	0.0521365	-0.0426176	-0.429633	-0.0355261	-0.0599442	0.0353556	-0.0335815	-0.130761	-0.0609664	0.0620575	-0.175034	-0.166116	0.891239	0.174281	0.758751	0.0689371	1.04894	0.477847	0.320711	-0.0697944	0.952774	0.552864	0.257381	-0.237092	0.848454	0.171318	0.766198
tr|Q9HWV9|Q9HWV9_PSEAE	PA4069	dTDP-4-dehydrorhamnose reductase	0.0126138	0.112749	-0.053404	-0.0564344	-0.121148	0.00674802	-0.159668	-0.20604	-0.0587218	0.0687389	-0.0812635	0.00949097	-0.167053	0.121874	0.082752	-0.082661	-0.178607	-0.0972329	0.0239862	-0.0569449	-0.141476	-0.00101121	0.0125244	-0.1195	-0.165463	0.891643	0.0635862	1.19664	0.0809311	1.0577	0.253926	0.595293	-0.140465	0.907227	0.0847421	1.0719	-0.132025	0.91255	0.238156	0.623138
tr|Q9HYQ1|Q9HYQ1_PSEAE	recQ	DNA helicase	-0.0578841	-0.168588	-0.0105334	0.157193	0.162307	0.116965	-0.214459	-0.322051	-0.195177	-0.0379222	0.0894303	-0.0148543	-0.0514251	-0.178477	-0.262115	-0.300447	-0.034143	-0.0757983	-0.0790017	0.145488	-0.243896	0.0122179	-0.164006	-0.136796	-0.164894	0.891994	0.0545313	1.26335	-0.22449	0.855898	0.0101565	1.99325	-0.256113	0.837341	0.00999124	2.00038	0.0272097	1.01904	0.804544	0.0944505
tr|Q9HZL8|Q9HZL8_PSEAE	PA2986	Uncharacterized protein	-0.0534736	0.122521	-0.134839	-0.0456595	-0.0868165	0.379293	-0.167167	-0.40939	0.0167429	-0.0827417	0.0783782	-0.0337832	0.0159292	-0.247207	-0.110037	-0.035147	0.00875282	0.0570908	-0.0219306	0.0822725	-0.186605	-0.0127156	-0.113771	0.0102322	-0.164674	0.89213	0.319219	0.495911	-0.104203	0.930319	0.566971	0.246439	-0.173889	0.88645	0.259002	0.586696	0.124004	1.08975	0.198383	0.702496
tr|Q9HZ02|Q9HZ02_PSEAE	PA3238	AB hydrolase-1 domain-containing protein	-0.0182131	0.233475	0.184736	0.507451	-0.12528	-0.267101	0.169804	-0.091261	-0.171702	-0.240644	0.132608	-0.152515	-0.446464	0.0308804	-0.011169	-0.389167	-0.35135	0.149171	0.133333	0.0383567	-0.031053	-0.0868502	-0.142251	-0.197115	-0.164386	0.892308	0.270617	0.567645	0.0949759	1.06805	0.723594	0.140505	0.0557972	1.03943	0.733288	0.134725	-0.0548641	0.962685	0.823966	0.0840909
tr|Q9HUJ4|Q9HUJ4_PSEAE	aspP	ADP-ribose diphosphatase	0.0378079	0.0395764	-0.101328	-0.141348	0.011876	0.0555384	-0.080468	-0.240353	-0.196032	-0.200482	-0.0497443	-0.344123	0.221756	0.0450472	0.126948	0.0911977	0.178414	0.24553	-0.00798137	-0.0246445	-0.172284	-0.198117	0.13125	0.171714	-0.164303	0.892359	0.0694652	1.15823	0.0166631	1.01162	0.836722	0.0774187	0.0258321	1.01807	0.804025	0.0947307	0.0404635	1.02844	0.583012	0.234323
sp|P29364|KHSE_PSEAE	thrB	Homoserine kinase	-0.140134	0.0940724	-0.166856	0.0527615	0.240942	0.203224	-0.0637857	-0.481189	-0.159205	0.0651851	0.27301	0.0150409	0.0607551	0.0255047	-0.0180255	-0.070956	-0.0855579	-0.103749	-0.0709724	0.165642	-0.234727	0.117745	0.0227448	-0.0867542	-0.163754	0.892699	0.339273	0.46945	-0.236615	0.848735	0.0788696	1.10309	-0.352472	0.783241	0.0771017	1.11294	-0.109499	0.92691	0.0113616	1.94456
tr|Q14T72|Q14T72_PSEAE	fdnG	Formate dehydrogenase-O, major subunit	0.220397	0.0783281	0.0334532	0.0306494	-0.0218303	0.00132741	-0.0443089	-0.0133357	-0.098574	-0.124521	-0.129449	-0.0301048	-0.0113381	-0.113069	-0.0667882	-0.0344904	0.0522733	-0.0391621	0.110726	0.00338218	-0.0520729	-0.0946917	-0.0637317	-0.0071264	-0.162799	0.89329	0.0574247	1.2409	0.107344	1.07724	0.13968	0.854866	0.0426189	1.02998	0.355287	0.449421	0.0566053	1.04002	0.247284	0.606803
sp|Q9X6R0|SPEE1_PSEAE	speE1	Polyamine aminopropyltransferase 1	0.120544	0.104701	0.0200672	0.207503	0.00144504	0.122411	0.00201929	-0.195291	-0.0491399	-0.0128785	-0.0707838	-0.0439349	-0.210417	-0.376958	-0.286424	-0.284268	-0.440331	-0.247019	0.0817707	0.110453	-0.0808037	-0.0425324	-0.291266	-0.323872	-0.162574	0.893429	0.0718046	1.14385	-0.0286823	0.980315	0.692458	0.159607	-0.0382713	0.973821	0.567099	0.246341	-0.032606	0.977653	0.691175	0.160412
tr|Q9HVI5|Q9HVI5_PSEAE	PA4604	CobW C-terminal domain-containing protein	0.00157101	-0.121899	0.164901	0.1438	-0.222022	0.176569	-0.401737	0.146749	-0.186568	-0.096353	-0.0893397	-0.0773544	0.262676	0.583462	0.258911	0.123492	0.0730532	0.217288	0.0148576	0.0327822	-0.147185	-0.0876824	0.368349	0.137945	-0.162043	0.893759	0.418604	0.378196	-0.0179247	0.987652	0.912029	0.0399911	-0.059503	0.959595	0.728274	0.137705	-0.230405	0.852396	0.116953	0.931989
sp|Q9HWX5|RISB_PSEAE	ribH	6,7-dimethyl-8-ribityllumazine synthase	0.176529	0.0955786	0.165636	0.175427	0.0341906	0.139909	0.0846939	-0.191598	0.0595068	-0.12444	-0.0826503	-0.0417466	-0.130036	-0.0247566	-0.0377972	-0.133066	-0.336474	-0.115115	0.145914	0.116509	-0.0157992	-0.0829458	-0.0641967	-0.194885	-0.161714	0.893963	0.152845	0.815749	0.0294057	1.02059	0.583872	0.233682	0.0671466	1.04764	0.503182	0.298275	-0.130688	0.913396	0.170583	0.768064
sp|Q9HU73|F16PA_PSEAE	fbp	Fructose-1,6-bisphosphatase class 1	0.0307674	0.0706646	-0.0542819	0.0353745	0.011463	0.0285737	-0.0430098	-0.346786	-0.0477776	-0.0139547	-0.0558485	-0.0535771	0.13245	-0.0373807	0.0921424	0.0704819	0.0234829	0.074305	0.0157167	0.0251371	-0.145858	-0.0411268	0.062404	0.0560899	-0.161574	0.894049	0.205603	0.68697	-0.00942037	0.993492	0.814155	0.089293	-0.104731	0.929978	0.359986	0.443714	-0.00631404	0.995633	0.912189	0.0399153
sp|Q9HXQ0|RIMM_PSEAE	rimM	Ribosome maturation factor RimM	-0.0432948	-0.0638101	0.266448	-0.0332291	-0.0144407	-0.125639	-0.1095	-0.283998	0.069711	-0.0445	0.199187	0.00349921	0.319287	-0.392985	-0.339221	-0.191298	-0.0617425	0.125366	0.0531145	-0.0577695	-0.107929	0.0527286	-0.137639	-0.0425582	-0.161043	0.894378	0.337079	0.472268	0.110884	1.07989	0.379052	0.421301	-0.160658	0.894617	0.272657	0.564384	0.0950813	1.06813	0.719602	0.142908
tr|Q9HZ12|Q9HZ12_PSEAE	PA3228	Probable ATP-binding/permease fusion ABC transporter	-0.0276247	0.441388	-0.251411	0.408584	-0.0163431	-0.0458155	-0.350907	0.268159	-0.237994	-0.137984	0.0225097	-0.0809946	0.00564858	-0.113212	-0.185782	0.114119	0.0262009	0.0549729	0.0541174	0.115475	-0.106914	-0.0654897	-0.0977819	0.0650977	-0.161031	0.894385	0.594886	0.225566	-0.0613576	0.958362	0.819212	0.0866037	-0.0414243	0.971695	0.842993	0.0741761	0.16288	1.11952	0.057092	1.24342
tr|Q9I0H2|Q9I0H2_PSEAE	PA2666	6-carboxy-5,6,7,8-tetrahydropterin synthase	-0.0284295	0.0439738	0.0949331	-0.114129	0.147419	-0.133231	0.108355	-0.35382	-0.12611	-0.363152	-0.101026	-0.335795	-0.455828	-0.641701	-0.54192	0.149991	-0.0277399	0.254429	0.0368258	-0.0333136	-0.123858	-0.266658	-0.546483	0.12556	-0.160684	0.894601	0.30941	0.509466	0.0701394	1.04982	0.511092	0.291501	0.1428	1.10405	0.415143	0.381802	0.672043	1.59333	0.00239719	2.6203
sp|G3XD76|DAPD_PSEAE	dapD	2,3,4,5-tetrahydropyridine-2,6-dicarboxylate N-succinyltransferase	0.0817068	0.0301935	-0.0102619	-0.0252607	-0.113669	-0.0190609	-0.0991407	-0.346401	0.0653145	-0.143314	0.013012	-0.10218	0.0137263	-0.180791	-0.05111	-0.0979151	0.0741797	-0.0749587	0.0338795	-0.0526635	-0.126742	-0.077494	-0.072725	-0.0328981	-0.160622	0.894639	0.260238	0.584629	0.086543	1.06182	0.0995554	1.00194	-0.0492484	0.96644	0.720971	0.142082	0.0398269	1.02799	0.639077	0.194447
tr|Q9HT67|Q9HT67_PSEAE	PA5506	Uncharacterized protein	-0.179554	0.043536	-0.132999	-0.12024	0.0364375	-0.205924	-0.408959	-0.119349	-0.221002	-0.60082	-0.0614871	-0.389666	0.253794	0.259469	0.23133	0.62734	0.616382	0.436374	-0.0896723	-0.0965757	-0.24977	-0.350658	0.248198	0.560032	-0.160097	0.894965	0.214744	0.668078	0.00690346	1.0048	0.947352	0.0234886	0.100888	1.07243	0.601883	0.220488	0.311834	1.24128	0.00754851	2.12214
sp|Q9HUU1|OADC_PSEAE	PA4872	Oxaloacetate decarboxylase	0.176118	0.0695901	-0.0912281	-0.00902148	0.104483	0.0395325	-0.261299	0.0365997	-0.100308	0.0379354	-0.0962182	-0.0129464	0.11475	0.15495	0.0480806	-0.147633	0.0469759	0.142249	0.0514932	0.044998	-0.108336	-0.0237431	0.105927	0.0138639	-0.159829	0.895131	0.24022	0.619391	0.00649526	1.00451	0.942335	0.0257945	-0.0845927	0.943051	0.42154	0.375162	-0.0920632	0.93818	0.368056	0.434086
sp|Q9HZK1|MTIP_PSEAE	PA3004	S-methyl-5'-thioinosine phosphorylase	0.124203	0.0424268	0.2023	-0.0972712	-0.0196217	0.00540694	0.0853773	-0.180324	-0.0151877	0.0149867	0.0889826	0.0105612	0.23076	0.319974	0.1535	0.0434726	0.0493015	0.0463275	0.122977	-0.037162	-0.0367114	0.0381769	0.234745	0.0463672	-0.159688	0.895219	0.151242	0.820326	0.160138	1.11739	0.0448876	1.34787	-0.0748882	0.949416	0.410272	0.386928	-0.188377	0.877592	0.0173332	1.76112
sp|O68282|G6PD_PSEAE	zwf	Glucose-6-phosphate 1-dehydrogenase	0.00442135	-0.0628232	0.0219082	0.0682361	0.115187	0.052304	-0.145186	-0.335162	-0.0337819	-0.192901	0.0881224	-0.0614611	-0.0953312	-0.149942	-0.0164327	-0.0813776	0.111149	0.282137	-0.0121645	0.0785759	-0.171377	-0.0554133	-0.0872352	0.10397	-0.159212	0.895514	0.157508	0.802696	-0.0907404	0.939041	0.0470297	1.32763	-0.115964	0.922766	0.387556	0.411666	0.191205	1.14172	0.162751	0.788477
tr|Q9HT45|Q9HT45_PSEAE	PA5528	Tim44 domain-containing protein	0.220401	0.165961	0.211189	-0.0871535	-0.0661964	-0.0138399	0.0314197	0.0306161	0.0603711	0.038333	-0.161164	-0.0630624	-0.382254	0.178103	-0.15787	-0.275425	-0.0562174	-0.436687	0.199184	-0.0557299	0.0408023	-0.0619646	-0.120674	-0.25611	-0.158381	0.89603	0.00124059	2.90637	0.254914	1.19326	0.000757186	3.1208	0.102767	1.07383	0.153368	0.814266	-0.135436	0.910395	0.528856	0.276662
tr|Q9HU57|Q9HU57_PSEAE	trmL	tRNA (cytidine(34)-2'-O)-methyltransferase	0.0779263	0.109517	-0.130966	-0.513729	-0.158822	0.156475	0	-0.358002	-0.0598492	0.174855	0.0963641	-0.167406	0.191044	0.143638	0.219444	0.0351618	-0.386872	-0.14113	0.0188258	-0.172026	-0.139284	0.0346043	0.184709	-0.16428	-0.158109	0.896199	0.303346	0.518062	0.190852	1.14144	0.410292	0.386907	-0.173888	0.886451	0.315234	0.501367	-0.348989	0.785134	0.0485011	1.31425
sp|Q9I7C4|DPO3B_PSEAE	dnaN	Beta sliding clamp	0.069764	-0.00473092	0.115544	0.114888	-0.0255833	0.1303	0.0416245	-0.274304	-0.0607519	0.0489633	-0.0302547	-0.0845559	-0.0527122	-0.0180277	-0.0275926	-0.120578	-0.101507	-0.136562	0.0601924	0.0732015	-0.0978106	-0.0219491	-0.0327775	-0.119549	-0.158003	0.896265	0.187294	0.727475	-0.0130091	0.991023	0.840852	0.0752806	-0.0758615	0.948775	0.493623	0.306604	-0.0867716	0.941628	0.00389926	2.40902
tr|Q9HY39|Q9HY39_PSEAE	metR	HTH-type transcriptional regulator MetR	0.0687015	-0.0709641	0.195444	0.0550981	-0.166002	0.360294	0.136304	-0.241819	-0.174838	-0.388736	0.0203905	0.136956	0.077138	0.134302	0.186077	0.0285857	-0.21329	0.0958788	0.0643939	0.0831299	-0.0934509	-0.0771298	0.132505	-0.0296085	-0.157845	0.896363	0.321404	0.492949	-0.018736	0.987097	0.917969	0.037172	-0.0163211	0.988751	0.938087	0.0277571	-0.162114	0.893715	0.17688	0.752322
tr|Q9I1F5|Q9I1F5_PSEAE	PA2323	Probable glyceraldehyde-3-phosphate dehydrogenase	-0.0564263	0.0449145	0.0698858	-0.335065	-0.130388	-0.0771391	-0.0411671	-0.151815	-0.221332	-0.296464	-0.177144	0.0119414	0.120606	0.439919	0.110761	0.513104	0.436137	0.239741	0.019458	-0.180864	-0.138105	-0.153889	0.223762	0.396327	-0.157563	0.896538	0.0728615	1.1375	0.200322	1.14895	0.0841352	1.07502	0.015784	1.011	0.886702	0.0522222	0.172565	1.12706	0.271267	0.566602
tr|Q9I370|Q9I370_PSEAE	PA1655	Probable glutathione S-transferase	0.131918	-0.0302443	0.141171	0.0100196	-0.0526827	0.0464037	-0.0623993	0.139539	-0.305815	-0.140389	0.0131119	-0.12203	-0.0294345	-0.440659	-0.282115	0.173353	0.460594	0.0117732	0.0809481	0.00124687	-0.0762251	-0.0831022	-0.250736	0.21524	-0.157173	0.89678	0.325211	0.487834	0.0797013	1.0568	0.272783	0.564182	0.00687714	1.00478	0.96252	0.0165902	0.465976	1.38125	0.0586249	1.23192
sp|P15276|ALGP_PSEAE	algP	Transcriptional regulatory protein AlgP	0.11157	-0.104478	-0.041879	0.0531656	0.0450319	-0.0181125	-0.361088	-0.0528033	-0.0914516	-0.127767	-0.22306	0.11827	0.440788	0.799952	0.321202	0.453216	0.437769	0.262033	-0.0115957	0.026695	-0.168448	-0.0775194	0.520647	0.384339	-0.156852	0.89698	0.248669	0.604378	-0.0382907	0.973808	0.603525	0.219305	-0.0909282	0.938918	0.552802	0.25743	-0.136308	0.909845	0.432589	0.363924
tr|Q9HYP0|Q9HYP0_PSEAE	PA3356	Gln-synt_C domain-containing protein	0.359695	0.0417199	-0.25651	-0.441491	-0.398981	-0.14677	-0.612527	0.34606	-0.0562075	-0.170436	-0.509008	-0.145522	0.28295	0.745991	0.491	0.686426	0.721349	0.571413	0.0483018	-0.329081	-0.107558	-0.274989	0.506647	0.659729	-0.15586	0.897597	0.661306	0.179597	0.377383	1.29898	0.132628	0.877365	0.167431	1.12306	0.608405	0.215808	0.153083	1.11194	0.339728	0.468868
sp|Q9HWF5|SECY_PSEAE	secY	Protein translocase subunit SecY	0.20171	0.0689345	0.0809854	0.071539	0.147253	0.066715	0.0291541	-0.183427	0.0399587	-0.137068	-0.24786	-0.0963285	-0.357316	-0.535486	-0.291004	-0.13093	-0.104035	-0.143814	0.11721	0.0951689	-0.0381048	-0.160419	-0.394602	-0.12626	-0.155315	0.897936	0.138792	0.857635	0.0220411	1.0154	0.680777	0.166995	0.122314	1.08848	0.226544	0.644848	0.268342	1.20442	0.0221674	1.65428
tr|Q9I6I9|Q9I6I9_PSEAE	spuF	Spermidine/putrescine import ATP-binding protein PotA	0.105228	0.018737	0.0094643	0.00669306	-0.0852152	0.00704657	-0.0928435	-0.122692	-0.113051	-0.144707	-0.169871	-0.185452	0.159729	0.352344	0.182278	0.264976	0.117563	0.159334	0.0444765	-0.0238252	-0.109529	-0.166677	0.23145	0.180624	-0.154005	0.898752	0.00832358	2.07969	0.0683017	1.04848	0.18957	0.722231	0.0571478	1.04041	0.0180179	1.7443	-0.050826	0.965383	0.53499	0.271654
tr|Q9I0H3|Q9I0H3_PSEAE	PA2665	Probable transcriptional regulator	0.475511	0.141306	-0.261937	0.155327	0.0309283	-0.101591	-0.0201083	-0.102848	0.0172943	-0.0886739	-0.251126	-0.327826	-0.0135622	-0.10255	-0.0990183	0.0983611	0.0919559	-0.0878571	0.118293	0.0282217	-0.0352205	-0.222542	-0.0717102	0.0341533	-0.153514	0.899058	0.516743	0.286726	0.0900714	1.06442	0.710262	0.148582	0.187322	1.13865	0.0765549	1.11603	0.105864	1.07614	0.192465	0.715648
tr|Q9HWG1|Q9HWG1_PSEAE	PA4233	Probable major facilitator superfamily (MFS) transporter	-0.107613	0.0933707	-0.160898	0.0894156	0.118323	-0.0379176	-0.232122	-0.17292	-0.2306	-0.226125	-0.0578041	-0.213767	-0.0733893	-0.322171	-0.107531	-0.195417	-0.0288631	-0.119357	-0.0583802	0.056607	-0.211881	-0.165899	-0.167697	-0.114546	-0.153501	0.899066	0.126867	0.89665	-0.114987	0.923391	0.275399	0.560038	-0.0459822	0.96863	0.469141	0.328697	0.0531513	1.03753	0.592639	0.227209
tr|Q9HYY1|Q9HYY1_PSEAE	PA3259	Uncharacterized protein	0.128852	0.162365	0.291561	-0.192876	-0.380669	0.0142698	0.0603699	0.11343	-0.0494411	-0.253055	-0.071791	0.175952	-0.185491	-0.23764	-0.279621	0.0888148	-0.0737452	0.0570078	0.194259	-0.186425	0.0414529	-0.0496313	-0.234251	0.0240258	-0.152807	0.899499	0.0911481	1.04025	0.380684	1.30196	0.0376292	1.42448	0.0910842	1.06517	0.531846	0.274214	0.258276	1.19605	0.0103796	1.98382
tr|Q9HTW6|Q9HTW6_PSEAE	pepP	Aminopeptidase P	0.118867	0.0276786	0.170592	0.0753618	-0.0409233	-0.0267627	0.147336	-0.147527	-0.141044	-0.212966	-0.0750828	-0.0872564	-0.0372343	0.258926	0.100872	-0.0936734	0.13955	-0.12177	0.105713	0.00255862	-0.0470783	-0.125102	0.107521	-0.0252977	-0.152791	0.899509	0.222269	0.653121	0.103154	1.07412	0.136942	0.863464	0.0780234	1.05557	0.505343	0.296414	-0.132819	0.912047	0.327172	0.485224
tr|Q9I6E1|Q9I6E1_PSEAE	PA0352	Probable transporter	-0.22732	0.0253749	0.488536	0.209909	0.165487	-0.519392	0.234539	-0.297487	-0.106143	0.061532	0.26891	0.0968029	-0.144038	0.023522	0.0527726	-0.389621	-0.135332	-0.199277	0.0955304	-0.0479983	-0.0563636	0.142415	-0.0225811	-0.24141	-0.151894	0.900068	0.591865	0.227778	0.143529	1.1046	0.672929	0.172031	-0.198779	0.871288	0.30289	0.518714	-0.218829	0.859263	0.0891755	1.04975
sp|Q9I341|MTND_PSEAE	mtnD	Acireductone dioxygenase	-0.145835	0.075016	-0.0964574	-0.306181	-0.0656748	0.0138304	-0.424017	-0.0303945	-0.167562	-0.0552363	-0.0199018	0.094568	0.0937828	0.353	0.213513	-0.0194052	0.445217	0.296618	-0.0557587	-0.119342	-0.207324	0.0064766	0.220098	0.24081	-0.151566	0.900273	0.319217	0.495914	0.063583	1.04506	0.616235	0.210254	-0.213801	0.862262	0.159499	0.797242	0.0207116	1.01446	0.900875	0.0453355
sp|Q9I7B1|Y015_PSEAE	PA0015	TPR repeat-containing protein PA0015	-0.158048	-0.0954045	-0.0337876	0.138446	-0.0562688	0.128566	-0.264645	-0.482143	0.00487901	0.132257	0.178586	0.183226	0.113135	0.270962	0.226421	-0.256263	-0.375636	-0.0215623	-0.0957467	0.0702477	-0.247303	0.16469	0.203506	-0.217821	-0.151556	0.900279	0.35597	0.448587	-0.165994	0.891314	0.0847059	1.07209	-0.411993	0.751585	0.0438731	1.3578	-0.421327	0.746738	0.0209839	1.67811
tr|Q9HT47|Q9HT47_PSEAE	PA5526	Uncharacterized protein	-0.309003	-0.421361	-0.800181	-0.0303133	0.0172184	0.0288397	-0.593131	-0.741424	-0.646354	0.0411466	-0.205933	-0.264337	0.534572	0.0660962	0.382701	0.593478	0.566328	0.54966	-0.510182	0.00524825	-0.660303	-0.143041	0.32779	0.569822	-0.150121	0.901175	0.38703	0.412256	-0.51543	0.699584	0.026209	1.58155	-0.517262	0.698697	0.00742167	2.1295	0.242032	1.18266	0.155661	0.807819
tr|Q9I695|Q9I695_PSEAE	PA0418	Uncharacterized protein	0.101421	0.146092	0.110427	-0.147121	-0.074779	-0.057195	-0.457053	0.541101	-0.175992	0.14076	0.0132942	0.0797134	0.0109222	0.206551	-0.00169122	-0.0961822	-0.182713	-0.0760743	0.119313	-0.0930317	-0.030648	0.0779227	0.0719275	-0.118323	-0.149961	0.901275	0.640685	0.193355	0.212345	1.15857	0.00229588	2.63905	-0.108571	0.927507	0.735262	0.133558	-0.190251	0.876453	0.0640438	1.19352
tr|Q9HVC9|Q9HVC9_PSEAE	moeB	Molybdopterin biosynthesis MoeB protein	-0.0864624	0.0722174	0.207579	0.124662	-0.0804668	0.252848	-0.00913063	-0.275199	0.0293211	0.253009	0.290387	0.227585	0.0567115	0.189838	0.0932982	-0.273113	-0.29736	-0.0760292	0.0644447	0.0990143	-0.0850029	0.256994	0.113283	-0.215501	-0.149448	0.901596	0.307873	0.511628	-0.0345695	0.976323	0.801976	0.0958385	-0.341997	0.788949	0.0246964	1.60737	-0.328783	0.796208	0.015079	1.82163
tr|Q9I0H8|Q9I0H8_PSEAE	PA2660	Uncharacterized protein	0.151108	-0.0114673	-0.103981	0.141555	0.110723	0.143529	-0.134709	-0.307692	0.0302756	0.0136831	-0.0379072	-0.145622	-0.154733	-0.601278	-0.139169	0.194024	-0.0814255	-0.0523087	0.0118868	0.131936	-0.137375	-0.0566153	-0.298393	0.0200966	-0.149262	0.901712	0.291003	0.536102	-0.120049	0.920156	0.18615	0.730136	-0.0807598	0.94556	0.497174	0.303491	0.31849	1.24702	0.142706	0.845558
tr|Q9HVS2|Q9HVS2_PSEAE	PA4499	Probable transcriptional regulator	-0.475912	-0.098381	-0.174998	-0.852048	0.205242	-0.0252979	-0.809612	-0.245197	-0.14157	-0.362681	-0.127396	-0.0408109	0.0192824	-0.367044	0.0334576	0.0936017	-0.0693559	0.0688165	-0.249764	-0.224035	-0.398793	-0.176963	-0.104768	0.0310208	-0.149029	0.901857	0.564234	0.248541	-0.025729	0.982324	0.943484	0.0252655	-0.22183	0.857477	0.387122	0.412152	0.135789	1.09869	0.389014	0.410035
tr|Q9I3D3|Q9I3D3_PSEAE	sucA	Oxoglutarate dehydrogenase (succinyl-transferring)	0.191046	0.114597	0.0360429	0.0262204	0.0636564	-0.00696234	0.0500285	-0.0540355	-0.100983	0.0309012	-0.0347304	-0.187323	-0.0423968	-0.213351	-0.169063	-0.0873335	0.0406739	-0.0959646	0.113895	0.0276382	-0.0349965	-0.0637176	-0.141603	-0.0475414	-0.148892	0.901943	0.0779883	1.10797	0.0862569	1.06161	0.154291	0.811658	0.0287211	1.02011	0.733138	0.134815	0.094062	1.06737	0.236729	0.625749
tr|G3XD95|G3XD95_PSEAE	chpC	Probable chemotaxis protein	-0.121383	0.0853849	0.273978	-0.354627	-0.322861	-0.224579	0.0375743	-0.111283	-0.134397	-0.522872	0.227702	-0.00440289	0.284101	0.153996	0.131851	-0.0586432	0.303721	0.431462	0.0793269	-0.300689	-0.0693686	-0.0998577	0.189983	0.225513	-0.148695	0.902066	0.304166	0.516889	0.380016	1.30136	0.0345618	1.4614	0.030489	1.02136	0.900216	0.0456531	0.0355309	1.02493	0.829154	0.081365
tr|Q9HZ44|Q9HZ44_PSEAE	PA3196	Uncharacterized protein	0.221344	0.0411786	0.107456	-0.0278498	0.0738503	0.0818639	0.270799	-0.198083	-0.147106	0.404681	0.172556	0.213556	-0.624221	-0.0787612	-0.396275	-0.0664449	-0.0656597	-0.110215	0.123326	0.0426215	-0.0247966	0.263597	-0.366419	-0.0807731	-0.148123	0.902424	0.400422	0.397482	0.0807048	1.05753	0.271749	0.565831	-0.288394	0.818813	0.155127	0.809312	0.285646	1.21896	0.146544	0.834032
tr|G3XD04|G3XD04_PSEAE	uvrD	DNA helicase	0.0245145	0.0376203	0.00989271	0.00647413	0.0889291	0.114019	-0.188324	-0.0634357	-0.119924	-0.0350257	0.0612597	-0.219067	0.00246396	-0.000954296	0.114542	-0.218712	-0.138349	-0.100557	0.0240092	0.0698073	-0.123895	-0.0642775	0.0386838	-0.152539	-0.147904	0.902561	0.0161422	1.79204	-0.0457981	0.968754	0.242875	0.614617	-0.0596172	0.959519	0.543124	0.265101	-0.191223	0.875863	0.0206119	1.68588
tr|Q9I2T7|Q9I2T7_PSEAE	PA1807	Probable ATP-binding component of ABC transporter	0.127442	0.0865455	0.0786071	0.04407	-0.00783513	-0.0177453	0.0248959	0.00368351	-0.179163	0.183173	0.206093	-0.0277423	-0.0180921	0.127014	0.124492	-0.129021	-0.0886551	-0.00736281	0.0975314	0.0061632	-0.0501945	0.120508	0.0778044	-0.075013	-0.147726	0.902672	0.0905268	1.04322	0.0913682	1.06538	0.0200936	1.69694	-0.170703	0.88841	0.158647	0.799567	-0.152817	0.899492	0.0630212	1.20051
tr|Q9I5L3|Q9I5L3_PSEAE	PA0715	Reverse transcriptase domain-containing protein	-0.0250534	-0.100905	0.0540095	-0.123957	0.101125	-0.0839239	-0.144283	-0.161327	-0.20783	-0.143621	-0.205729	-0.198463	0.025605	0.0263266	-0.0306674	0.17616	0.383752	0.266572	-0.023983	-0.0355852	-0.171147	-0.182604	0.00708806	0.275495	-0.147164	0.903024	0.0388257	1.41088	0.0116022	1.00807	0.894957	0.0481978	0.0114575	1.00797	0.696207	0.157261	0.268407	1.20448	0.013041	1.88469
tr|Q9HUL5|Q9HUL5_PSEAE	nnrD	Bifunctional NAD(P)H-hydrate repair enzyme	0.0946146	-0.0260442	-0.0185054	0.238222	0.0925746	0.250827	-0.0629726	-0.166206	-0.160191	-0.0672962	0.373503	0.149213	-0.0678754	0.0528224	-0.28388	-0.049007	0.0362459	-0.138559	0.0166884	0.193874	-0.12979	0.151807	-0.0996442	-0.0504402	-0.146478	0.903453	0.0464079	1.33341	-0.177186	0.884426	0.0505031	1.29668	-0.281597	0.82268	0.0990715	1.00405	0.049204	1.03469	0.679589	0.167754
tr|Q9HTD8|Q9HTD8_PSEAE	PA5428	Probable transcriptional regulator	0.0967199	0.0898586	0.0929002	-0.00904477	0.115211	-0.0965095	-0.0823422	-0.102806	0.0282229	-0.0406708	-0.0937261	-0.15156	0.110483	-0.105461	-0.0877054	-0.138515	-0.0487347	0.0560379	0.0931596	0.00321897	-0.0523085	-0.095319	-0.0275611	-0.0437374	-0.145468	0.904086	0.0233716	1.63131	0.0899406	1.06433	0.217179	0.663183	0.0430105	1.03026	0.452911	0.343987	-0.0161763	0.98885	0.864864	0.0630523
sp|P25084|LASR_PSEAE	lasR	Transcriptional activator protein LasR	-0.00149846	0.140084	0.215816	-0.245005	-0.233458	-0.0869209	-0.139397	0.0687007	-0.0111164	-0.1527	-0.4954	-0.124236	0.136712	0.514725	0.181319	0.0925751	0.367308	0.351946	0.118134	-0.188461	-0.0272708	-0.257445	0.277585	0.27061	-0.145405	0.904126	0.173504	0.76069	0.306595	1.23679	0.0197538	1.70435	0.230175	1.17298	0.160448	0.794667	-0.00697553	0.995177	0.964878	0.0155274
tr|Q9I4D6|Q9I4D6_PSEAE	PA1202	Probable hydrolase	-0.164634	-0.384781	0.365205	-0.23328	-0.438158	-0.194243	-0.499633	0.0649027	-0.185531	-0.441398	-0.228666	0.0592035	0.167908	0.53392	0.202983	0.0931456	0.185913	0.575436	-0.0614032	-0.28856	-0.206754	-0.20362	0.301604	0.284831	-0.145351	0.90416	0.626371	0.203168	0.227157	1.17053	0.388602	0.410495	-0.00313352	0.99783	0.989241	0.00469781	-0.0167724	0.988442	0.933276	0.0299899
tr|Q9I6X0|Q9I6X0_PSEAE	opdC	Histidine porin OpdC	0.291985	0.258083	-0.0803644	-0.00634679	0.00652386	-0.0245236	-0.0176981	-0.031033	0.0832026	0.0584734	0.078389	-0.0372822	-0.363786	-0.3304	-0.371915	-0.554914	-0.267011	-0.45255	0.156568	-0.00811552	0.0114905	0.0331934	-0.355367	-0.424825	-0.145077	0.904331	0.307708	0.511862	0.164683	1.12092	0.23929	0.621075	-0.0217029	0.985069	0.69091	0.160579	-0.0694584	0.952996	0.460745	0.33654
tr|Q9I3D6|Q9I3D6_PSEAE	sdhD	Succinate dehydrogenase hydrophobic membrane anchor subunit	0.226861	0.281041	0.0863087	0.0949703	0.234833	0.140514	0.0627677	0.0311899	0.0658324	-0.135358	-0.146736	-0.220896	-0.239049	-0.369207	-0.31225	-0.293153	-0.140735	-0.264907	0.19807	0.156773	0.0532633	-0.167664	-0.306835	-0.232931	-0.144807	0.9045	0.0703518	1.15272	0.0412977	1.02904	0.592793	0.227097	0.220927	1.16548	0.00159674	2.79677	0.0739036	1.05256	0.28612	0.543452
tr|Q9HW29|Q9HW29_PSEAE	PA4373	Uncharacterized protein	0.0644582	0.0951932	0.0842011	0.113834	-0.346602	-0.0655283	-0.168507	-0.154237	0.133855	-0.27848	0.138032	-0.023352	-0.138801	-0.249931	-0.359914	-0.0622453	-0.245766	0.105953	0.0812842	-0.0994322	-0.062963	-0.0546001	-0.249549	-0.0673529	-0.144247	0.904851	0.218471	0.660606	0.180716	1.13345	0.249623	0.602715	-0.00836287	0.99422	0.959872	0.0177865	0.182196	1.13461	0.203421	0.691605
tr|G3XD85|G3XD85_PSEAE	wbpH	Probable glycosyltransferase WbpH	0.0595063	-0.172403	0.0333401	0.0363463	0.0869955	0.104613	-0.15481	-0.106331	-0.250637	-0.312599	-0.328579	-0.0601529	-0.160162	-0.0729801	-0.23084	0.300474	0.190222	0.236377	-0.0265188	0.0759851	-0.170593	-0.233777	-0.154661	0.242358	-0.144074	0.90496	0.16419	0.784653	-0.102504	0.931415	0.249416	0.603075	0.0631844	1.04477	0.549239	0.260239	0.397019	1.31678	0.00205277	2.68766
tr|Q9HY46|Q9HY46_PSEAE	nalD	NalD	-0.165927	0.132404	0.224167	0.0331677	-0.224577	0.131884	-0.210589	-0.271764	0.244952	-0.421972	-0.0920035	-0.212822	0.103373	0.0902531	0.111427	-0.226254	-0.263192	-0.135221	0.0635478	-0.0198416	-0.0791334	-0.242266	0.101685	-0.208222	-0.142681	0.905834	0.517156	0.286379	0.0833894	1.0595	0.626863	0.202827	0.163132	1.11972	0.437562	0.35896	-0.309907	0.806694	0.00129621	2.88732
sp|P24559|PILT_PSEAE	pilT	Type IV pilus retractation ATPase PilT	-0.0791757	0.106449	0.105814	0.028471	3.86237e-06	0.0255132	0.0235779	-0.0581846	-0.2587	-0.077357	-0.019493	-0.0283329	0.0633269	0.194399	-0.0109065	0.0916704	0.288115	0.131369	0.0443622	0.017996	-0.097769	-0.0417276	0.0822731	0.170385	-0.142131	0.90618	0.244082	0.612465	0.0263661	1.01844	0.694481	0.15834	-0.0560413	0.9619	0.549138	0.260319	0.0881118	1.06298	0.357687	0.446496
tr|Q9HVH0|Q9HVH0_PSEAE	PA4621	Probable oxidoreductase	0.173044	0.14184	-0.0453535	0.120354	0.0610339	0.0622684	-0.0276606	-0.0644842	-0.063802	0.145855	0.0257975	-0.0245504	-0.16016	-0.350079	-0.306973	-0.306411	-0.329415	-0.129018	0.0898437	0.0812186	-0.0519823	0.0490339	-0.272404	-0.254948	-0.141826	0.906371	0.110018	0.958536	0.00862514	1.006	0.909103	0.0413868	-0.101016	0.932376	0.123939	0.906793	0.0174557	1.01217	0.848225	0.0714889
sp|P42807|HEM1_PSEAE	hemA	Glutamyl-tRNA reductase	0.141769	0.0587053	-0.0427275	-0.119509	-0.128557	0.0273899	-0.220083	-0.141405	0.0948912	-0.117943	0.12399	0.0478782	0.16197	0.113318	0.183499	0.10856	0.0249074	0.0237132	0.0525823	-0.0735588	-0.0888654	0.0179749	0.152929	0.0523935	-0.141448	0.906609	0.262849	0.580294	0.126141	1.09137	0.16121	0.792607	-0.10684	0.92862	0.418495	0.37831	-0.100536	0.932687	0.0450706	1.34611
sp|Q9HV37|LLDD_PSEAE	lldD	L-lactate dehydrogenase	0.125439	0.0129188	-0.179122	0.0626508	0.0739111	0.0926587	0.117658	-0.405662	-0.175726	0.0868874	-0.232794	-0.359453	0.0672426	-0.0662034	-0.00584368	-0.0990557	-0.0421226	-0.0287468	-0.0135882	0.0764069	-0.154577	-0.168453	-0.0016015	-0.0566417	-0.140989	0.906898	0.467057	0.33063	-0.0899951	0.939526	0.370775	0.43089	0.0138766	1.00966	0.948381	0.0230172	-0.0550402	0.962568	0.280952	0.551368
tr|Q9I1D3|Q9I1D3_PSEAE	PA2345	Pyr_redox_2 domain-containing protein	-0.0800629	-0.0761363	-0.101146	-0.00647302	-0.313925	-0.324181	-0.204953	-0.242646	-0.229284	0.124877	-0.0373693	0.0271415	0.523662	0.407216	0.454599	0.784409	0.553633	0.714888	-0.0857816	-0.214859	-0.225628	0.0382164	0.461826	0.68431	-0.139846	0.907616	0.000489076	3.31062	0.129078	1.09359	0.284445	0.546002	-0.263844	0.832866	0.00551646	2.25834	0.222484	1.16674	0.0433468	1.36304
sp|P72151|FLICB_PSEAE	fliC	B-type flagellin	0.0778977	0.0715854	0.105782	0.12414	0.0690966	0.045384	-0.0093921	-0.228628	0.0763799	0.110894	0.137915	0.0155788	-0.0434007	0.00988504	-0.119367	-0.339389	-0.29674	-0.379738	0.0850885	0.0795404	-0.0538799	0.0881295	-0.0509607	-0.338622	-0.138968	0.908168	0.203118	0.692253	0.00554814	1.00385	0.838928	0.0762753	-0.142009	0.906256	0.221298	0.655022	-0.287662	0.819229	0.00295079	2.53006
tr|Q9I6D9|Q9I6D9_PSEAE	PA0354	PUA domain-containing protein	0.0882081	0.0201099	-0.0103502	0.0332807	0.0404825	0.0178867	-0.0416939	-0.0840125	-0.192601	-0.12049	-0.109818	-0.221657	0.13326	-0.00877552	0.102424	0.081459	0.230534	0.179354	0.0326559	0.03055	-0.106103	-0.150655	0.0756359	0.163782	-0.138758	0.9083	0.0606356	1.21727	0.00210598	1.00146	0.947206	0.0235554	0.0445524	1.03136	0.480659	0.318163	0.0881463	1.063	0.224609	0.648572
sp|Q51465|FLIM_PSEAE	fliM	Flagellar motor switch protein FliM	0.0309104	0.0949542	0.0744452	-0.028296	0.00524447	0.149644	0.0775878	-0.170758	-0.121453	-0.0050769	-0.0670922	0.0112011	-0.00528118	0.197398	0.0975811	-0.136093	-0.0596462	-0.128543	0.0667699	0.0421975	-0.071541	-0.0203227	0.0965659	-0.108094	-0.138311	0.908582	0.151768	0.818821	0.0245725	1.01718	0.692428	0.159625	-0.0512183	0.965121	0.554825	0.255844	-0.20466	0.867743	0.0319789	1.49514
sp|O50177|ASTE_PSEAE	astE	Succinylglutamate desuccinylase	0.0586225	0.106584	0.158879	-0.18446	-0.100163	0.0594112	-0.0167208	-0.179404	0.108095	-0.0367619	0.125245	-0.0438968	-0.0467844	0.229839	0.061307	-0.112346	-0.0144283	0.0194372	0.108028	-0.0750707	-0.0293434	0.0148621	0.0814538	-0.0357789	-0.137372	0.909174	0.194041	0.712107	0.183099	1.13532	0.0765385	1.11612	-0.0442055	0.969824	0.680976	0.166868	-0.117233	0.921954	0.261134	0.583136
sp|Q9I0J2|NUOK_PSEAE	nuoK	NADH-quinone oxidoreductase subunit K	0.0386762	0.0925256	0.206858	0.141203	-0.361875	-0.161041	-0.0640502	-0.0644542	0.0573676	0.185166	0.0494319	0.155949	0.271885	-0.186376	-0.0235228	0.15585	-0.0568289	-0.257152	0.112687	-0.127237	-0.0237123	0.130182	0.0206621	-0.0527101	-0.136399	0.909787	0.100251	0.998912	0.239924	1.18093	0.195139	0.709656	-0.153895	0.898821	0.0563338	1.24923	-0.0733722	0.950414	0.703597	0.152676
tr|Q9I6W2|Q9I6W2_PSEAE	PA0170	DUF1987 domain-containing protein	0.110445	-0.0280684	0.264077	-0.412256	0.0817426	-0.0207999	0.235206	0.0216397	-0.318443	-0.373555	0.186895	-0.219363	0.0373742	0.0250885	-0.0315939	-0.242188	-0.00469401	0.181969	0.115485	-0.117104	-0.0205323	-0.135341	0.0102896	-0.0216378	-0.136017	0.910028	0.496292	0.304263	0.232589	1.17494	0.248953	0.603882	0.114808	1.08283	0.646956	0.189125	-0.0319274	0.978113	0.810346	0.0913293
tr|Q9I6I4|Q9I6I4_PSEAE	PA0307	Uncharacterized protein	0.181458	-0.00645383	0.117701	-0.00121742	-0.225129	0.149238	0.0167034	-0.133917	0.0031717	0.00358261	0.217516	-0.194735	-0.183213	0.279036	0.131397	0.105698	0.117815	0.0409524	0.0975684	-0.025703	-0.0380139	0.00878796	0.07574	0.0881553	-0.135582	0.910302	0.137643	0.861247	0.123271	1.0892	0.369292	0.43263	-0.0468018	0.96808	0.733917	0.134353	0.0124153	1.00864	0.932825	0.0301998
sp|Q59643|HEM2_PSEAE	hemB	Delta-aminolevulinic acid dehydratase	0.0821286	0.00204278	-0.0768818	-0.0712674	0.0235064	-0.139363	-0.073789	-0.136047	-0.188788	-0.19726	-0.265468	-0.193912	0.114329	0.189785	0.0764319	0.222794	0.32394	0.107493	0.00242985	-0.0623748	-0.132875	-0.21888	0.126849	0.218075	-0.135304	0.910478	0.0753699	1.1228	0.0648046	1.04594	0.380828	0.419271	0.0860056	1.06143	0.101511	0.993485	0.0912267	1.06528	0.267326	0.572958
tr|Q9HZ93|Q9HZ93_PSEAE	PA3131	2-dehydro-3-deoxy-phosphogluconate aldolase	0.0118407	0.143202	0.0927195	-0.075299	-0.120614	-0.123056	-0.133686	-0.0507175	0.0268294	0.196481	-0.179848	0	-0.00998257	0.203983	0.0299532	-0.175771	-0.151099	0.037145	0.0825875	-0.106323	-0.0525246	0.00554416	0.0746513	-0.0965751	-0.135112	0.910599	0.0878141	1.05644	0.188911	1.1399	0.0102195	1.99057	-0.0580687	0.960549	0.648812	0.187881	-0.171226	0.888087	0.142612	0.845845
tr|Q9I045|Q9I045_PSEAE	PA2798	Probable two-component response regulator	-0.0941767	-0.171806	-0.444445	0.0555282	0.122464	-0.0623929	-0.394921	-0.653433	-0.0635745	-0.180907	-0.302042	0.158367	0.0120442	0.1344	0.00505747	0.191481	-0.0613337	0.339359	-0.236809	0.0385332	-0.370643	-0.108194	0.0505006	0.156502	-0.133834	0.911406	0.542048	0.265962	-0.275343	0.826254	0.0819781	1.0863	-0.262449	0.833672	0.297636	0.526314	0.106002	1.07624	0.441814	0.354761
sp|G3XDA8|PSTS_PSEAE	pstS	Phosphate-binding protein PstS	-0.0610336	0.0751661	0.200855	-0.183608	-0.133817	-0.0271324	-0.126612	-0.0454465	-0.0143862	-0.0550343	0.13548	-0.0853713	0.109438	0.246783	0.207081	0.258313	0.0939604	0.319818	0.0716625	-0.114853	-0.0621482	-0.00164174	0.187767	0.22403	-0.133811	0.911421	0.18093	0.742489	0.186515	1.13801	0.103037	0.987007	-0.0605064	0.958927	0.474794	0.323495	0.0362631	1.02545	0.669297	0.174381
tr|G3XCU6|G3XCU6_PSEAE	cysB	Transcriptional regulator CysB	-0.0766455	-0.0576691	0.222153	-0.156601	0.00740466	-0.118917	-0.0638503	-0.125134	-0.124264	-0.207804	-0.262297	-0.23802	-0.0742712	-0.016493	-0.0309574	0.1443	0.277229	0.231073	0.0292795	-0.089371	-0.104416	-0.236041	-0.0405739	0.217534	-0.133696	0.911494	0.247012	0.607283	0.11865	1.08572	0.335907	0.473781	0.131625	1.09553	0.00686763	2.16319	0.258108	1.19591	0.00376443	2.4243
tr|Q9HX07|Q9HX07_PSEAE	mpl	UDP-N-acetylmuramate--L-alanyl-gamma-D-glutamyl-meso-2,6-diaminoheptandioate ligase	0.181321	0.064625	-0.0611808	-0.133084	0.0290642	0.103116	-0.318184	-0.0179116	0.121442	0.0324717	0.172711	0.110513	0.186728	0.14635	0.000692368	-0.0107253	0.0672092	0.066053	0.0615885	-0.000301397	-0.0715512	0.105232	0.111257	0.0408456	-0.13314	0.911845	0.417482	0.379362	0.0618899	1.04383	0.565134	0.247849	-0.176783	0.884673	0.263218	0.579684	-0.0704112	0.952366	0.320241	0.494522
tr|Q9I041|Q9I041_PSEAE	PA2802	Probable transcriptional regulator	-0.310435	0.758217	-0.0117842	NA	-0.14413	0.0690151	-0.000446428	0.143091	-0.105646	-0.137748	0.138802	-0.128543	-0.0252137	0.0456917	0.126126	-0.251657	-0.339925	-0.121025	0.145333	-0.0375572	0.0123327	-0.042496	0.0488679	-0.237536	-0.133	0.911933	0.704523	0.152105	0.18289	1.13516	0.691701	0.160082	0.0548288	1.03874	0.660687	0.180004	-0.286404	0.819944	0.0206237	1.68563
tr|Q9I4J5|Q9I4J5_PSEAE	PA1140	Uncharacterized protein	0.167215	-0.146875	0.115223	0.157631	0.243531	0.0552362	-0.266675	-0.369896	0.377611	0.147061	0.158932	0.213246	0.156397	-0.102403	0.126739	-0.350693	-0.133767	-0.235855	0.0451878	0.152133	-0.0863201	0.17308	0.0602444	-0.240105	-0.131508	0.912877	0.630994	0.199975	-0.106945	0.928552	0.391407	0.407372	-0.2594	0.835435	0.331164	0.479958	-0.30035	0.812056	0.0434385	1.36213
tr|Q9HZC7|Q9HZC7_PSEAE	PA3081	Uncharacterized protein	0.0331625	0.132115	0.125188	0.0528266	0.00330394	-0.000390244	0.0431032	-0.0583793	-0.0871487	0.0676917	-0.0488755	0.0977118	-0.156929	-0.313896	-0.221294	-0.208881	-0.116824	-0.131376	0.0968217	0.0185801	-0.0341416	0.0388426	-0.230706	-0.152361	-0.130963	0.913221	0.0613634	1.21209	0.0782416	1.05573	0.0968322	1.01398	-0.0729843	0.950669	0.288345	0.540088	0.0783458	1.05581	0.218859	0.659836
sp|P23620|PHOB_PSEAE	phoB	Phosphate regulon transcriptional regulatory protein PhoB	-0.0473455	0.182166	0.00888941	-0.0695675	-0.257033	-0.426036	-0.196254	0.0603556	-0.112875	-0.0399498	-0.0678487	0.0907076	0.294921	0.075279	0.139414	0.0956631	0.119592	0.0827365	0.0479034	-0.250879	-0.0829243	-0.00569698	0.169871	0.0993307	-0.130828	0.913307	0.27042	0.56796	0.298782	1.23011	0.0735469	1.13344	-0.0772273	0.947878	0.439221	0.357317	-0.0705407	0.952281	0.345992	0.460934
tr|Q9HUN3|Q9HUN3_PSEAE	dnaB	Replicative DNA helicase	-0.101613	0.0885546	0.00090352	-0.124356	0.0150841	0.145049	-0.155356	-0.106558	-0.141198	0.106039	0.0607529	0.0300108	-0.0673491	-0.0440092	0.0666737	-0.0172682	-0.0575499	-0.0871871	-0.00405175	0.0119257	-0.134371	0.0656008	-0.0148949	-0.0540017	-0.130319	0.91363	0.0835759	1.07792	-0.0159774	0.988986	0.874912	0.0580357	-0.199971	0.870568	0.00163181	2.78733	-0.0391068	0.973257	0.443463	0.353143
sp|Q9HW26|PNCB2_PSEAE	pncB2	Nicotinate phosphoribosyltransferase 2	-0.154107	0.398934	0.240384	-0.888212	-0.0881892	0.332373	0.00837534	0.131652	-0.0451875	-0.257778	-0.306998	-0.202995	-0.272486	-0.304959	-0.342735	-0.384249	0.0885488	0.0735336	0.161737	-0.214676	0.0316133	-0.255923	-0.306727	-0.0740554	-0.130124	0.913753	0.49275	0.307373	0.376413	1.29811	0.393426	0.405137	0.287537	1.22055	0.00888081	2.05155	0.232671	1.17501	0.211241	0.675221
tr|Q9HZ32|Q9HZ32_PSEAE	PA3208	Putative NAD(P)H nitroreductase	0.220655	0.0302228	-0.0125936	0.206803	0.0146256	0.218504	0.0626144	-0.305778	0.0914035	0.265944	0.261428	0.0541114	0.0788884	0.168062	-0.0166091	-0.347352	-0.0384616	-0.215626	0.079428	0.146644	-0.0505867	0.193828	0.0767805	-0.20048	-0.130015	0.913822	0.425228	0.371378	-0.0672161	0.954478	0.528511	0.276946	-0.244414	0.844158	0.16877	0.772705	-0.27726	0.825157	0.0562965	1.24952
tr|Q9HT66|Q9HT66_PSEAE	PA5507	Isochorismatase domain-containing protein	-0.192116	-0.0695342	-0.0823588	0.0893585	-0.111365	0.0175089	-0.169076	-0.392981	-0.170903	-0.106138	0.0602583	0.0683274	0.436415	0.511314	0.399977	0.148759	0.435197	0.119129	-0.11467	-0.00149909	-0.24432	0.0074826	0.449236	0.234362	-0.12965	0.914053	0.197148	0.705207	-0.113171	0.924554	0.183385	0.736637	-0.251803	0.839846	0.0546224	1.26263	-0.214874	0.861622	0.112524	0.948756
sp|Q9HYD5|MAO1_PSEAE	maeA	NAD-dependent malic enzyme	-0.0676147	-0.101192	0.114348	-0.100424	-0.215036	-0.0661057	-0.213459	-0.0976786	-0.129481	-0.217224	-0.191942	-0.0514507	0.22054	0.343037	0.185246	0.0993893	0.355402	0.30692	-0.018153	-0.127189	-0.146873	-0.153539	0.249608	0.253904	-0.12872	0.914643	0.162714	0.788575	0.109036	1.07851	0.247963	0.605614	0.00666616	1.00463	0.919632	0.0363857	0.00429581	1.00298	0.964968	0.0154871
sp|Q51464|FLIG_PSEAE	fliG	Flagellar motor switch protein FliG	0.288451	0.145027	0.00200956	-0.315793	-0.161234	-0.135667	0.0327464	-0.148292	0.166247	-0.178375	-0.239943	-0.291212	0.0024478	-0.0122955	-0.047165	0.248073	0.100655	0.101748	0.145162	-0.204232	0.0169005	-0.23651	-0.0190042	0.150159	-0.128262	0.914933	0.356147	0.44837	0.349394	1.27403	0.0250466	1.60125	0.25341	1.19202	0.0589396	1.22959	0.169163	1.12441	0.029679	1.52755
tr|Q9I2P9|Q9I2P9_PSEAE	cti	Cis/trans isomerase	0.130458	-0.0382105	0.0107555	-0.101745	0.0502836	0.0621043	-0.141284	-0.0478299	-0.0906635	0.115197	-0.00549423	-0.0807471	0.0205833	-0.386812	-0.23411	-0.511258	-0.0762399	-0.0587923	0.0343343	0.00354765	-0.0932592	0.00965191	-0.200113	-0.21543	-0.127594	0.915357	0.08844	1.05335	0.0307867	1.02157	0.693934	0.158682	-0.102911	0.931152	0.178445	0.748494	-0.0153171	0.989439	0.939556	0.0270774
tr|Q9HTY0|Q9HTY0_PSEAE	PA5210	Probable secretion pathway ATPase	0.185369	0.0646586	0.103053	-0.0650261	-0.0621746	-0.0575315	-0.0592416	-0.0293586	0.059301	-0.0800227	0.00728309	0.0412506	0.0676034	0.168769	0.0205264	-0.0148433	-0.0589942	0.000474645	0.117694	-0.0615774	-0.00976641	-0.0104963	0.0856329	-0.0244543	-0.12746	0.915442	0.0645527	1.19009	0.179271	1.13231	0.00735772	2.13326	0.000729938	1.00051	0.989205	0.00471372	-0.110087	0.926532	0.0801623	1.09603
sp|Q9HVZ8|MRAY_PSEAE	mraY	Phospho-N-acetylmuramoyl-pentapeptide-transferase	0.212456	0.304315	-0.073979	0.217095	0.0203834	0.299996	-0.0868426	-0.1938	0.342162	0.0875968	0.287502	-0.0748496	0.335754	0.0367965	0.336584	-0.191867	-0.240824	-0.311102	0.147597	0.179158	0.0205063	0.100083	0.236378	-0.247931	-0.127091	0.915676	0.558709	0.252815	-0.0315608	0.978361	0.833735	0.0789717	-0.0795767	0.946335	0.703287	0.152868	-0.484309	0.714839	0.0101421	1.99387
sp|Q9HT80|DPO1_PSEAE	polA	DNA polymerase I	0.0973878	0.0357909	-0.174284	0.01883	0.0524381	0.00413027	-0.0495643	-0.280053	-0.0917863	-0.00787421	-0.0628178	-0.158801	-0.0357156	-0.161648	-0.0638682	0.127299	0.0581092	-0.0235289	-0.0137019	0.0251328	-0.140468	-0.0764975	-0.0870774	0.0539598	-0.126766	0.915882	0.307732	0.511828	-0.0388347	0.973441	0.665952	0.176557	-0.0639703	0.956628	0.486096	0.313278	0.141037	1.1027	0.0716354	1.14487
tr|Q9HX38|Q9HX38_PSEAE	PA3981	PhoH domain-containing protein	0.103823	-0.0334292	0.00943613	-0.0282852	0.0756857	0.0445068	-0.143303	-0.0401121	-0.116564	-0.106412	-0.0703568	-0.112782	0.0601586	-0.0939858	-0.0269933	-0.059785	0.0853063	-0.0477502	0.02661	0.0306358	-0.099993	-0.0965167	-0.0202735	-0.00740963	-0.126603	0.915986	0.0679863	1.16758	-0.00402575	0.997213	0.940778	0.0265128	-0.00347633	0.997593	0.922628	0.0349735	0.0128639	1.00896	0.85151	0.0698102
sp|Q9I636|MASZ_PSEAE	glcB	Malate synthase G	0.086074	0.0156146	0.0294506	0.0391816	-0.0901419	0.00586177	-0.0186584	-0.0601444	-0.168157	-0.0422216	-0.00314414	0.0505791	0.118381	0.146518	0.139045	0.11532	0.102318	0.0744826	0.0437131	-0.0150328	-0.0823201	0.00173778	0.134648	0.0973736	-0.126033	0.916348	0.0635576	1.19683	0.0587459	1.04156	0.255965	0.591819	-0.0840578	0.9434	0.181615	0.740847	-0.0372742	0.974494	0.0641989	1.19247
sp|Q9HVZ5|RSMH_PSEAE	rsmH	Ribosomal RNA small subunit methyltransferase H	0.0691855	-0.0546947	-0.0182435	0.140558	0.0495659	0.0716076	0.0178348	-0.179622	-0.21854	0.000776797	0.0772017	-0.0345203	-0.0591672	-0.10022	-0.0285348	0.0619916	0.0854283	0.114172	-0.00125088	0.0872439	-0.126776	0.0144861	-0.0626406	0.0871974	-0.125525	0.91667	0.200067	0.698825	-0.0884948	0.940503	0.125796	0.900333	-0.141262	0.906726	0.153201	0.814739	0.149838	1.10944	0.00429346	2.36719
tr|Q9HVU7|Q9HVU7_PSEAE	PA4474	Uncharacterized protein	-0.0171662	0.0603677	-0.217058	-0.173301	-0.287349	-0.0523794	-0.245324	-0.00429265	-0.300061	-0.067192	-0.165263	-0.250214	0.265529	0.237881	0.263803	0.723757	0.635692	0.669666	-0.057952	-0.17101	-0.183226	-0.16089	0.255738	0.676372	-0.125274	0.91683	0.365391	0.437242	0.113058	1.08152	0.349956	0.455986	-0.0223366	0.984637	0.842116	0.0746281	0.420634	1.33852	0.000101411	3.99392
tr|Q9HU13|Q9HU13_PSEAE	PA5176	Nudix hydrolase domain-containing protein	0.0612146	-0.004784	-0.0930729	-0.0178459	0.0344434	-0.0176881	-0.00527326	-0.28752	-0.117716	0.125052	0.132541	-0.112642	0.0733085	-0.0191203	-0.0226908	-0.13269	0.0668558	-0.0698333	-0.0122141	-0.000363535	-0.136837	0.048317	0.0104991	-0.0452224	-0.124622	0.917244	0.253093	0.596719	-0.0118505	0.991819	0.81701	0.0877725	-0.185154	0.879555	0.182503	0.73873	-0.0557215	0.962113	0.450863	0.345955
sp|Q9HU66|THII_PSEAE	thiI	tRNA sulfurtransferase	0.0760531	0.040614	-0.10737	0.136591	0.24013	0.0703207	-0.225204	-0.0916136	-0.04371	-0.0140383	0.197893	-0.0117827	-0.0397981	-0.244566	-0.181259	-0.13069	-0.282128	-0.120395	0.0030991	0.149014	-0.120176	0.0573573	-0.155208	-0.177738	-0.123275	0.918101	0.18975	0.721819	-0.145915	0.903806	0.122903	0.910439	-0.177533	0.884214	0.116242	0.934638	-0.0225301	0.984505	0.792152	0.101192
sp|Q9I3A4|Y1618_PSEAE	PA1618	Putative esterase PA1618	0.00315487	-0.132122	-0.055527	0.0238433	0.0367596	0.0621696	-0.058504	-0.324633	-0.169584	-0.0636809	0.0925855	0.21236	-0.0322347	0.0637627	0.0611437	0.0316242	0.0367125	-0.00753558	-0.0614981	0.0409242	-0.18424	0.0804214	0.0308906	0.020267	-0.122742	0.91844	0.229094	0.639985	-0.102422	0.931468	0.0658206	1.18164	-0.264662	0.832394	0.0758034	1.12031	-0.0106235	0.992663	0.773681	0.111438
tr|Q9I6G0|Q9I6G0_PSEAE	ilvA1	L-threonine dehydratase	0.0201074	0.0365735	0.0194421	-0.0714875	-0.030304	-0.0304199	0.0306886	-0.158181	-0.162981	-0.0265836	-0.0513327	-0.144716	0.0114463	-0.0142415	-0.00660421	0.137562	0.123099	0.0315023	0.0253743	-0.0440705	-0.0968245	-0.0742107	-0.00313312	0.097388	-0.122199	0.918786	0.128918	0.889687	0.0694448	1.04931	0.00938293	2.02766	-0.0226138	0.984448	0.772844	0.111908	0.100521	1.07216	0.041946	1.37731
sp|Q9HTZ6|HSLO_PSEAE	hslO	33 kDa chaperonin	-0.0247708	0.0343413	-0.0808116	-0.151921	-0.00545829	0.174877	-0.0672254	-0.405047	0.0367467	0.0144236	-0.010681	-0.0635986	0.236388	0.286502	0.30228	0.034831	-0.16943	-0.00944976	-0.023747	0.00583248	-0.145175	-0.019952	0.275057	-0.0480163	-0.121428	0.919277	0.426867	0.369707	-0.0295795	0.979706	0.782493	0.10652	-0.125223	0.916862	0.407158	0.390237	-0.323073	0.799365	0.00770815	2.11305
tr|Q9HZ29|Q9HZ29_PSEAE	PA3211	Intermembrane phospholipid transport system permease protein MlaE	-0.252503	-0.161293	0.17039	-0.0561911	-0.0349711	0.283511	-0.0675619	-0.269212	-0.270237	-0.197275	0.0100305	-0.0341757	-0.0342305	0.0189638	0.172268	0.144135	0.452417	0.270102	-0.0811355	0.0641163	-0.202337	-0.0738066	0.0523339	0.288885	-0.121201	0.919422	0.450506	0.3463	-0.145252	0.904222	0.43868	0.357852	-0.12853	0.914763	0.236082	0.626937	0.236551	1.17817	0.0953872	1.02051
tr|Q9HU37|Q9HU37_PSEAE	mutY	Adenine DNA glycosylase	0.10908	-0.0141838	0.15953	0.117509	-0.0142058	0.128256	-0.0485498	-0.0878517	0.0277845	-0.0506312	0.0248085	-0.146648	0.135304	-0.00776221	0.100379	0.0574154	0.217932	0.000562676	0.0848086	0.0771864	-0.0362056	-0.0574902	0.0759737	0.0919702	-0.121014	0.919541	0.121638	0.914932	0.0076222	1.0053	0.917349	0.0374654	0.0212846	1.01486	0.74117	0.130082	0.0159965	1.01115	0.847601	0.0718083
tr|Q9HVB1|Q9HVB1_PSEAE	PA4684	Uncharacterized protein	0.248451	0.086862	0.155943	-0.155604	-0.395963	-0.483686	0.124751	-0.0475303	0.0524604	-0.0762512	-0.205511	-0.0950534	0.164722	0.160246	0.173457	0.00421194	0.269844	0.252479	0.163752	-0.345084	0.0432271	-0.125605	0.166141	0.175512	-0.120525	0.919853	0.153095	0.81504	0.508836	1.4229	0.00942949	2.02551	0.168832	1.12415	0.0581755	1.23526	0.00937005	1.00652	0.918376	0.0369793
tr|Q9HUQ6|Q9HUQ6_PSEAE	PA4907	Probable short-chain dehydrogenase	0.13041	-0.104961	0.271031	-0.275367	-0.284108	0.080441	0.088013	-0.195706	0.0450666	-0.107453	-0.136998	-0.21566	0.200399	0.140107	0.0229477	0.0283877	0.0706229	0.113787	0.0988269	-0.159678	-0.0208755	-0.15337	0.121151	0.0709326	-0.119702	0.920377	0.443138	0.353461	0.258505	1.19624	0.187159	0.727788	0.132495	1.09619	0.231521	0.635409	-0.0502185	0.96579	0.432746	0.363767
tr|Q9I1K9|Q9I1K9_PSEAE	PA2264	Uncharacterized protein	0.154988	-0.00425762	0.174177	-0.0615788	-0.243004	0.0644526	-0.0480831	-0.0702235	0.084343	0.0659027	0.245222	0.0854763	0.397618	0.383521	0.409762	-0.0709847	-0.180117	-0.0961974	0.108303	-0.0800433	-0.0113212	0.1322	0.396967	-0.115766	-0.119624	0.920428	0.182883	0.737826	0.188346	1.13946	0.149193	0.826252	-0.143521	0.905307	0.126427	0.898161	-0.512733	0.700893	0.00011072	3.95577
tr|Q9HT91|Q9HT91_PSEAE	gltP	Probable proton/glutamate-aspartate symporter	0.194711	0.0138058	0.0955109	0.175869	0.159229	0.0147547	0.286647	-0.255035	-0.0854264	-0.0929718	-0.112897	-0.245691	-0.404227	-0.254908	-0.239632	-0.212884	-0.310472	-0.195265	0.101343	0.116618	-0.017938	-0.15052	-0.299589	-0.23954	-0.119281	0.920647	0.517616	0.285992	-0.0152751	0.989468	0.844819	0.0732363	0.132582	1.09625	0.471681	0.326352	0.0600485	1.0425	0.398308	0.399781
tr|Q9HWX2|Q9HWX2_PSEAE	ribD	Riboflavin biosynthesis protein RibD	-0.230509	-0.0537901	0.0897188	-0.106157	-0.179782	-0.0586261	-0.29559	-0.358701	0.102379	0.1195	-0.0027485	-0.154954	-0.0410267	0.0896197	0.101423	-0.0310859	-0.0175557	-0.0101622	-0.0648599	-0.114855	-0.18397	-0.0127343	0.0500053	-0.0196012	-0.11911	0.920755	0.52555	0.279386	0.049995	1.03526	0.640397	0.193551	-0.171236	0.888081	0.357254	0.447023	-0.0696065	0.952898	0.205204	0.687815
tr|Q9I3G4|Q9I3G4_PSEAE	ccoO1	Cytochrome c oxidase, cbb3-type, CcoO subunit	0.0406149	0.0238399	0.14111	0.0575906	-0.1465	0.0484424	0.140733	-0.257146	-0.0351054	0.0195249	-0.153583	-0.143466	0.0384502	-0.310326	-0.363677	0.124297	-0.0992594	0.0241834	0.0685215	-0.013489	-0.0505061	-0.0925082	-0.211851	0.0164071	-0.119028	0.920808	0.380243	0.419939	0.0820105	1.05849	0.341078	0.467147	0.0420022	1.02954	0.759361	0.119551	0.228258	1.17142	0.182509	0.738716
tr|Q9HUE2|Q9HUE2_PSEAE	PA5027	Uncharacterized protein	-0.252057	-0.240003	-0.0522273	-0.0756158	-0.0321962	-0.00463377	-0.493514	-0.22075	-0.186853	-0.147825	0.0413001	0.161231	0.537429	0.95812	0.487467	0.308258	0.303899	0.228965	-0.181429	-0.0374819	-0.300372	0.0182352	0.661005	0.280374	-0.118943	0.920862	0.36554	0.437065	-0.143947	0.90504	0.101392	0.993998	-0.318608	0.801843	0.0737571	1.1322	-0.380631	0.768102	0.0658387	1.18152
tr|Q9I3Q7|Q9I3Q7_PSEAE	PA1440	Uncharacterized protein	-0.100464	-0.129352	0.227077	0.153021	0.0170667	0.244506	-0.280137	-0.129053	0.0514059	0.403349	0.0707069	0.131932	0.0272535	0.163169	0.169281	-0.0915406	0.154424	0.138592	-0.000912861	0.138198	-0.119261	0.201996	0.119901	0.0671585	-0.118349	0.921242	0.471933	0.32612	-0.139111	0.908079	0.351467	0.454116	-0.321257	0.800372	0.0835974	1.07781	-0.0527426	0.964102	0.597186	0.22389
tr|Q9I1L6|Q9I1L6_PSEAE	ansA	L-asparaginase I	0.0331353	-0.0641735	0.301878	-0.0265589	-0.0878364	0.253353	0.139286	0.00796073	-0.229542	-0.202206	0.0402993	-0.303105	-0.422206	-0.36217	-0.343835	-0.208523	-0.614229	-0.0174016	0.0902799	0.0463193	-0.027432	-0.155004	-0.37607	-0.280051	-0.117712	0.921648	0.486528	0.312892	0.0439606	1.03094	0.786373	0.104372	0.127572	1.09245	0.438557	0.357974	0.0960192	1.06882	0.617347	0.209471
tr|G3XD63|G3XD63_PSEAE	chpB	Probable methylesterase	-0.0294009	0.14586	-0.104	0.154514	0.0488815	0.0748378	-0.160534	0.00876954	-0.187821	0.0109764	0.149672	0.208611	-0.12006	0.230258	0.0580625	-0.116076	0.209365	0.107546	0.004153	0.0927443	-0.113195	0.123087	0.0560867	0.0669449	-0.117348	0.92188	0.289763	0.537957	-0.0885913	0.940441	0.333337	0.477117	-0.236282	0.84893	0.0497074	1.30358	0.0108582	1.00755	0.941705	0.0260852
tr|Q9I6J6|Q9I6J6_PSEAE	PA0295	Probable periplasmic polyamine binding protein	-0.0225469	-0.170796	-0.0323929	-0.248268	-0.3434	-0.432951	-0.289784	0.0897956	-0.377419	-0.124368	-0.0500344	-0.0480283	0.623786	0.79233	0.429111	0.426366	0.635976	0.560094	-0.0752452	-0.34154	-0.192469	-0.0741434	0.615076	0.540812	-0.117224	0.92196	0.481338	0.31755	0.266294	1.20271	0.0205355	1.68749	-0.118326	0.921256	0.461904	0.335448	-0.0742636	0.949827	0.574145	0.240979
tr|Q9I7B0|Q9I7B0_PSEAE	trkA	Trk system potassium uptake protein TrkA	0.143874	0.081536	0.0343302	-0.0919552	-0.146096	0.0131664	-0.0290767	-0.0883456	0.0256741	0.138047	0.030767	-0.0706608	-0.0881776	-0.0647357	0.0410856	-0.154827	-0.0469412	-0.127377	0.0865802	-0.0749616	-0.0305827	0.0327179	-0.0372759	-0.109715	-0.117163	0.921999	0.0624638	1.20437	0.161542	1.11848	0.0459693	1.33753	-0.0633006	0.957072	0.408761	0.38853	-0.0724393	0.951029	0.230576	0.637186
tr|Q9HV36|Q9HV36_PSEAE	PA4772	Probable ferredoxin	-0.0107916	0.0229915	-0.291932	0.0327115	0.0577581	0.0531263	-0.00908901	-0.416908	-0.20477	0.143964	-0.0599912	-0.277187	-0.123092	-0.160482	-0.0369093	-0.0629976	0.143986	0.163959	-0.0932439	0.0478653	-0.210256	-0.0644047	-0.106828	0.0816491	-0.117012	0.922096	0.49067	0.30921	-0.141109	0.906822	0.231504	0.635442	-0.145851	0.903846	0.437475	0.359047	0.188477	1.13956	0.0811776	1.09056
tr|Q9HXR7|Q9HXR7_PSEAE	recJ	Single-stranded-DNA-specific exonuclease RecJ	0.0455969	0.0492615	-0.0338882	0.0149823	0.0428844	0.0896449	-0.120133	-0.132149	-0.0359969	0.00865232	0.0439759	-0.175821	-0.231937	-0.22565	-0.10518	-0.0732556	-0.203671	-0.117466	0.0203234	0.0491705	-0.0960928	-0.0410644	-0.187589	-0.131464	-0.116416	0.922476	0.0456839	1.34024	-0.0288471	0.980203	0.453603	0.343324	-0.0550284	0.962576	0.50143	0.29979	0.0561249	1.03967	0.375087	0.425868
tr|Q9HUA3|Q9HUA3_PSEAE	PA5080	Proline iminopeptidase	-0.0347276	0.0628441	0.141155	-0.03203	0.0102921	0.0745946	-0.0305031	-0.0156834	-0.133223	-0.0326149	-0.00419973	-0.108953	-0.02079	0.121873	0.00693103	0.0940375	0.171726	0.0430283	0.0564238	0.0176189	-0.0598031	-0.0485893	0.0360047	0.102931	-0.116227	0.922597	0.138255	0.85932	0.0388048	1.02726	0.550332	0.259375	-0.0112138	0.992257	0.828206	0.0818618	0.0669258	1.04748	0.309219	0.509734
sp|Q9I273|SSTT_PSEAE	sstT	Serine/threonine transporter SstT	0.278064	0.149454	-0.0160389	0.191755	0.42216	0.293497	0.0256823	-0.150814	0.187983	-0.041808	0.210829	-0.0603549	-0.569155	-0.513818	-0.375404	0.0588225	-0.0983463	-0.164915	0.137159	0.30247	0.0209506	0.036222	-0.486125	-0.0681463	-0.116209	0.922609	0.420841	0.375882	-0.165311	0.891736	0.201004	0.696796	-0.0152714	0.989471	0.912967	0.0395448	0.417979	1.33605	0.00892303	2.04949
tr|Q9I6H5|Q9I6H5_PSEAE	serA	2-oxoglutarate reductase	0.149752	0.0268228	-0.153464	0.0009549	0.0422038	-0.000221185	-0.028636	-0.176335	-0.119345	-0.0112315	-0.107513	-0.191949	0.00999255	-0.188372	0.0285685	0.125912	-0.00710216	0.0101573	0.00770362	0.0143125	-0.108105	-0.103565	-0.049937	0.0429891	-0.115809	0.922865	0.302738	0.518933	-0.00660889	0.99543	0.944464	0.0248146	-0.00454072	0.996858	0.949698	0.0224144	0.0929262	1.06653	0.315325	0.501241
sp|P43904|AROE_PSEAE	aroE	Shikimate dehydrogenase (NADP(+))	-0.0638113	-0.290177	0.122929	-0.0803663	-0.226958	-0.112546	-0.288216	-0.327979	0.0397823	0.183556	0.105204	0.221932	0.447587	0.434102	0.405156	-0.0355013	-0.120776	-0.0495436	-0.0770198	-0.139957	-0.192137	0.170231	0.428948	-0.0686069	-0.115118	0.923307	0.528202	0.2772	0.062937	1.04459	0.647323	0.188879	-0.362368	0.777887	0.040624	1.39122	-0.497555	0.708306	6.9708e-05	4.15672
tr|Q9HVA9|Q9HVA9_PSEAE	PA4686	Uncharacterized protein	-0.0104112	0.106457	0.0227007	0.0222317	0.0261553	0.052392	-0.151669	-0.0733373	-0.00145695	0.0373864	0.0740908	-0.0810638	0.0681188	-0.0952926	0.0651857	-0.0659797	-0.0538169	-0.103255	0.0395823	0.033593	-0.0754879	0.0101378	0.0126706	-0.0743505	-0.11507	0.923337	0.107259	0.969564	0.00598934	1.00416	0.876081	0.0574555	-0.0856257	0.942376	0.250814	0.600648	-0.0870211	0.941465	0.195159	0.709612
tr|Q9I4S7|Q9I4S7_PSEAE	PA1047	Probable esterase	0.0879595	-0.0204252	0.364249	0.0511158	0.0528586	-0.110413	0.26409	0.271224	-0.446805	0.0284952	-0.0286776	0.203536	0.124704	-0.133951	-0.299802	-0.169675	0.170622	-0.0199929	0.143928	-0.00214613	0.0295032	0.0677846	-0.103016	-0.00634855	-0.114425	0.923751	0.687345	0.162825	0.146074	1.10655	0.31305	0.504386	-0.0382814	0.973814	0.884891	0.0531104	0.0966677	1.0693	0.573642	0.241359
sp|P43903|QOR_PSEAE	qor	Quinone oxidoreductase	-0.170222	0.0912883	0.140724	-0.0783365	-0.0615568	-0.00020333	-0.0673841	-0.0892594	-0.123693	-0.0774472	-0.055445	0.209048	-0.0595057	0.0497508	-0.179187	-0.0647296	0.317737	0.340948	0.0205969	-0.0466989	-0.0934456	0.0253852	-0.0629806	0.197985	-0.114042	0.923995	0.308596	0.51061	0.0672958	1.04775	0.535333	0.271376	-0.118831	0.920934	0.272633	0.564421	0.260966	1.19828	0.150953	0.821159
sp|Q9KGU7|DXS_PSEAE	dxs	1-deoxy-D-xylulose-5-phosphate synthase	-0.0387673	0.0335243	-0.00543934	-0.103456	0.0716031	-0.00298334	-0.0881527	-0.141495	-0.121382	0.00297361	0.0401237	0.0377071	-0.0567273	0.123379	0.0172378	0.0946705	-0.0656638	-0.116596	-0.00356077	-0.011612	-0.11701	0.0269348	0.0279632	-0.0291965	-0.113449	0.924375	0.0120993	1.91724	0.00805119	1.0056	0.890407	0.0504114	-0.143945	0.905041	0.00184614	2.73373	-0.0571597	0.961155	0.525887	0.279108
sp|P11436|AMIE_PSEAE	amiE	Aliphatic amidase	0.0499714	0.0263816	0.579355	0.000212659	-0.273858	-0.0863487	-0.399441	0.854055	-0.139131	-0.0566663	-0.204658	0.952606	-0.0749253	0.775045	-0.0835991	-0.577768	0.00901497	1.02482	0.218569	-0.119998	0.105161	0.230427	0.205507	0.152021	-0.113408	0.924402	0.801617	0.0960332	0.338567	1.2645	0.162148	0.790088	-0.125266	0.916835	0.823901	0.0841251	-0.0534856	0.963605	0.926936	0.0329504
sp|P72158|PURK_PSEAE	purK	N5-carboxyaminoimidazole ribonucleotide synthase	0.0444786	0.127438	-0.0417526	-0.0918212	0.0814998	0.0920994	-0.0818443	-0.239104	0.112809	-0.0854154	-0.0720275	-0.126657	-0.0114252	-0.272339	-0.0786581	0.0789926	-0.0752301	-0.0321966	0.043388	0.0272593	-0.0693796	-0.0947001	-0.120807	-0.00947801	-0.112768	0.924812	0.374378	0.42669	0.0161287	1.01124	0.844466	0.0734179	0.0253205	1.01771	0.818083	0.0872029	0.111329	1.08022	0.286995	0.542125
tr|Q9HYQ4|Q9HYQ4_PSEAE	PA3341	Probable transcriptional regulator	-0.148343	-0.000169117	0.155105	-0.21021	-0.212642	0.128117	-0.287189	-0.00614315	-0.0375879	0.0298311	0.160887	0.188781	0.245504	0.399868	0.248949	-0.0778676	-0.292298	-0.0490483	0.00219772	-0.0982448	-0.110307	0.1265	0.298107	-0.139738	-0.112504	0.924981	0.418361	0.378448	0.100443	1.0721	0.521503	0.282743	-0.236807	0.848622	0.0800127	1.09684	-0.437845	0.738237	0.00893572	2.04887
sp|Q9HV67|G6PI_PSEAE	pgi	Glucose-6-phosphate isomerase	-0.0240901	0.0177698	0.00546544	0.0028104	-0.180059	0.0129963	-0.0962723	-0.17414	-0.0675142	0.0218923	-0.116928	-0.0470416	0.0121919	0.131105	-0.0173068	0.0391267	0.0979855	-0.00647395	-0.000284962	-0.0547509	-0.112642	-0.0473592	0.0419968	0.0435461	-0.112357	0.925075	0.0303114	1.51839	0.0544659	1.03847	0.442313	0.35427	-0.0652829	0.955758	0.271231	0.566661	0.00154927	1.00107	0.978689	0.00935534
tr|Q9HVE8|Q9HVE8_PSEAE	PA4644	Uncharacterized protein	-0.0765342	0.0267023	0.0530041	0.12661	0.238595	0.235389	-0.0340158	-0.36362	0.063805	0.337347	0.335073	0.329861	-0.209752	-0.455019	-0.209334	-0.274805	-0.405521	-0.272511	0.00105741	0.200198	-0.111277	0.334093	-0.291368	-0.317612	-0.112334	0.92509	0.452766	0.344126	-0.199141	0.871069	0.0210761	1.67621	-0.44537	0.734396	0.026194	1.5818	-0.0262443	0.981973	0.791545	0.101524
sp|Q9HXH9|TGT_PSEAE	tgt	Queuine tRNA-ribosyltransferase	0.00802297	0.0544172	-0.0621946	-0.0681777	0.00224861	0.0647689	-0.119068	-0.203732	-0.0134542	0.0571854	-0.0258422	-0.082923	0.00928212	-0.00215518	-0.00581509	-0.100267	-0.147873	0.00320395	8.18519e-05	-0.000386725	-0.112085	-0.0171933	0.000437284	-0.0816453	-0.112167	0.925198	0.157709	0.802142	0.000468577	1.00032	0.993139	0.00298995	-0.0948914	0.936343	0.237863	0.623673	-0.0820826	0.944693	0.141042	0.850651
sp|Q9HYZ3|APEB_PSEAE	apeB	Probable M18 family aminopeptidase 2	0.0379419	0.0982814	-0.0207559	-0.0196752	0.0757915	0.0831837	-0.0186875	-0.110797	-0.0905615	-0.165212	-0.081847	-0.0248346	0.0231191	-0.0713119	0.00909901	-0.00706659	-0.0244234	-0.0876881	0.0384891	0.0464333	-0.0733487	-0.0906311	-0.0130313	-0.039726	-0.111838	0.925408	0.0650178	1.18697	-0.00794422	0.994509	0.875882	0.0575546	0.0172824	1.01205	0.744205	0.128307	-0.0266948	0.981667	0.524038	0.280638
tr|Q9HWU9|Q9HWU9_PSEAE	PA4079	Probable dehydrogenase	-0.0633596	0.00251916	0.259809	-0.130577	-0.412112	0.281721	0.180416	-0.391077	0.0746387	0.0844815	-0.249268	0.146161	-0.023541	0.461507	0.288996	-0.412132	-0.102703	0.0528023	0.0663229	-0.086989	-0.0453409	-0.00620871	0.242321	-0.154011	-0.111664	0.92552	0.608709	0.21559	0.153312	1.11212	0.531832	0.274226	-0.0391322	0.97324	0.863957	0.0635078	-0.396332	0.759788	0.114604	0.9408
sp|Q9HY62|ARND_PSEAE	arnD	Probable 4-deoxy-4-formamido-L-arabinose-phosphoundecaprenol deformylase ArnD	0.0509723	0.119377	-0.11032	0.0536018	0.051499	-0.00744431	-0.0258018	-0.1788	-0.0698307	-0.226141	0.0611629	-0.134212	0.109657	-0.0642433	0.00387366	0.100798	-0.0302213	-0.0704922	0.0200098	0.0325522	-0.0914774	-0.0997299	0.0164291	2.79903e-05	-0.111487	0.925633	0.24497	0.610886	-0.0125424	0.991344	0.868309	0.0613259	0.00825251	1.00574	0.935723	0.0288529	-0.0164011	0.988696	0.831758	0.080003
sp|Q9HZ65|MTNA_PSEAE	mtnA	Methylthioribose-1-phosphate isomerase	0.0914477	0.124025	-0.0486337	0.100494	0.184195	0.0152789	0.00674954	-0.00448945	-0.169776	-0.0564423	-0.0170626	-0.129338	-0.0400647	-0.190822	-0.15661	-0.175365	-0.12003	-0.066996	0.055613	0.0999891	-0.0558385	-0.0676144	-0.129166	-0.120797	-0.111451	0.925656	0.22553	0.646796	-0.0443761	0.969709	0.570986	0.243374	0.0117759	1.0082	0.866785	0.0620884	0.00836843	1.00582	0.887097	0.0520289
sp|P50597|RNPH_PSEAE	rph	Ribonuclease PH	0.206697	0.0255456	0.0550915	-0.0800445	0.145418	0.168049	-0.0491404	0.0112515	-0.00790508	-0.0643919	0.00489326	-0.17063	-0.289151	-0.232549	-0.19347	0.0315541	0.143127	0.153967	0.0957779	0.0778073	-0.0152647	-0.0767095	-0.23839	0.109549	-0.111043	0.925919	0.132337	0.87832	0.0179706	1.01253	0.86212	0.0644325	0.0614449	1.04351	0.319197	0.495941	0.34794	1.27274	0.00191962	2.71678
tr|Q9HZ41|Q9HZ41_PSEAE	PA3199	YrdC-like domain-containing protein	0.036514	-0.25138	0.0798535	0.210783	-0.004173	-0.0573553	-0.0323121	-0.325576	-0.108471	-0.117768	0.0660597	-0.0238253	0.0312332	0.101524	-0.266341	-0.160137	0.0136724	0.0434281	-0.0450042	0.0497517	-0.155453	-0.0251778	-0.0445277	-0.0343456	-0.110449	0.9263	0.462589	0.334805	-0.0947559	0.936431	0.513666	0.289319	-0.130275	0.913657	0.273185	0.563543	0.0101821	1.00708	0.941056	0.0263845
sp|Q9HU41|HIS7_PSEAE	hisB	Imidazoleglycerol-phosphate dehydratase	0.0360589	-0.0316437	0.11377	0.00901812	0.0519341	-0.0396796	0.0203478	-0.0265858	-0.205352	-0.0600888	-0.19577	-0.18539	0.0074821	0.0721101	0.0463717	0.269029	0.0343681	0.0212201	0.0393952	0.00709087	-0.0705301	-0.147083	0.041988	0.108206	-0.109925	0.926636	0.244213	0.612231	0.0323043	1.02264	0.55077	0.25903	0.0765527	1.0545	0.400325	0.397587	0.0662179	1.04697	0.467984	0.329769
tr|Q9HXM5|Q9HXM5_PSEAE	guaB	Inosine-5'-monophosphate dehydrogenase	0.0898371	0.0577134	-0.0624865	0.0284987	0.0603214	0.0357764	-0.057425	-0.0811587	-0.104755	0.091019	0.0238657	0.0225947	0.0904254	-0.0610368	0.0209463	0.021178	-0.0766254	-0.0593942	0.0283547	0.0415322	-0.0811127	0.0458265	0.0167783	-0.0382805	-0.109467	0.92693	0.0861985	1.0645	-0.0131775	0.990908	0.794562	0.0998723	-0.126939	0.915772	0.00860544	2.06523	-0.0550588	0.962555	0.358737	0.445224
tr|Q9HTL3|Q9HTL3_PSEAE	recG	ATP-dependent DNA helicase RecG	0.0292883	0.033198	0.239945	0.0886049	0.115052	-0.0393997	-0.123114	-0.0503028	0.147693	0.0586562	-0.0303692	-0.0345502	0.335643	0.129579	0.0363485	-0.0731056	0.0522584	-0.020307	0.100811	0.0547523	-0.00857447	-0.00208774	0.16719	-0.013718	-0.109385	0.926983	0.363283	0.439754	0.0460582	1.03244	0.614077	0.211777	-0.00648673	0.995514	0.943779	0.0251298	-0.180908	0.882147	0.131388	0.881446
sp|P38098|CARA_PSEAE	carA	Carbamoyl-phosphate synthase small chain	0.244935	0.17732	0.185371	-0.0557976	-0.145863	0.118438	0.0829077	0.0307051	0.167004	-0.0311033	-0.045506	-0.0315882	-0.0617223	-0.226772	-0.177758	0.024655	-0.0831004	-0.0971439	0.202542	-0.0277407	0.093539	-0.0360658	-0.155418	-0.0518631	-0.109003	0.927228	0.0728675	1.13747	0.230283	1.17307	0.0458224	1.33892	0.129605	1.09399	0.0316301	1.4999	0.103555	1.07442	0.171541	0.765631
sp|P25254|Y392_PSEAE	PA0392	Uncharacterized protein PA0392	0.0307418	0.161364	0.0770305	-0.0617946	-0.0168274	0.11736	0.381654	-0.202777	-0.236672	-0.263248	-0.539278	-0.425315	-0.101346	-0.105673	-0.0743164	0.28597	0.576272	0.533273	0.0897122	0.0129126	-0.0192648	-0.40928	-0.0937784	0.465171	-0.108977	0.927245	0.62202	0.206196	0.0767996	1.05468	0.309344	0.509558	0.390016	1.31041	0.145406	0.837417	0.55895	1.4732	0.00356043	2.4485
sp|Q9I0J1|NUOL_PSEAE	nuoL	NADH-quinone oxidoreductase subunit L	0.0831035	-0.0082913	0.134082	-0.124555	0.123548	0.148675	0.0408279	-0.203991	0.0452026	-0.0598868	0.100253	-0.100994	-0.042837	0.0108304	0.0580194	-0.485892	-0.313446	-0.266514	0.0696314	0.0492225	-0.0393202	-0.0202094	0.00867093	-0.355284	-0.108952	0.927262	0.303139	0.518358	0.0204089	1.01425	0.843046	0.0741487	-0.0191109	0.986841	0.861447	0.0647712	-0.363955	0.777031	0.00748662	2.12571
sp|Q9I465|COBT_PSEAE	cobT	Nicotinate-nucleotide--dimethylbenzimidazole phosphoribosyltransferase	-0.198078	0.188369	-0.183513	-0.172126	0.127954	0.096666	-0.0604731	-0.443685	-0.0156841	0.0108331	0.106121	-0.0565849	-0.285144	-0.139077	-0.248591	-0.490818	-0.509984	-0.164318	-0.0644075	0.0174979	-0.173281	0.0201231	-0.224271	-0.388373	-0.108873	0.927312	0.588933	0.229934	-0.0819054	0.944809	0.632193	0.199151	-0.193404	0.87454	0.249799	0.60241	-0.164103	0.892484	0.244714	0.611341
sp|Q9I3T5|APAH1_PSEAE	aphA	Acetylpolyamine amidohydrolase 1	0.169214	0.102388	0.208135	0.215468	0.157066	0.0908144	-0.199713	0.114903	0.238475	0.110864	0.511909	0.314575	-0.961883	-0.693222	-0.851952	-0.675637	-0.979242	-0.299661	0.159912	0.15445	0.0512218	0.312449	-0.835686	-0.651513	-0.108691	0.927429	0.462938	0.334477	0.00546275	1.00379	0.913866	0.0391174	-0.261228	0.834378	0.208547	0.680797	0.184172	1.13617	0.432916	0.363597
tr|Q9I5E9|Q9I5E9_PSEAE	PA0789	Probable amino acid permease	0.238038	0.0661335	-0.332074	0.0364395	0.197949	0.0207057	0.198114	-0.346707	-0.205027	-0.0172541	-0.257495	-0.466014	0.150375	-0.0479625	-0.0473174	0.205078	0.209293	-0.116695	-0.0093006	0.0850313	-0.117873	-0.246921	0.0183649	0.0992255	-0.108573	0.927505	0.667858	0.175316	-0.0943319	0.936706	0.624367	0.20456	0.129048	1.09357	0.569352	0.244619	0.0808605	1.05765	0.557587	0.253688
tr|Q9I569|Q9I569_PSEAE	PA0876	Probable transcriptional regulator	-0.213261	-0.296103	0.320519	-0.340534	0.0952665	-0.318804	0.00287266	-0.318065	-0.198564	-0.359347	-0.450031	0.157489	-0.361399	-0.102062	-0.49232	0.106178	0.152562	0.262435	-0.0629484	-0.188024	-0.171252	-0.217296	-0.318593	0.173725	-0.108304	0.927678	0.640497	0.193483	0.125075	1.09056	0.629314	0.201133	0.0460445	1.03243	0.838028	0.0767415	0.492318	1.4067	0.0163927	1.78535
tr|Q9HXH5|Q9HXH5_PSEAE	PA3827	Uncharacterized protein	0.263287	0.0789277	0.0149736	0.124873	0.12537	0.168642	-0.0389227	-0.100575	0.172503	-0.151829	0.22961	-0.026741	-0.255858	-0.283922	-0.0692209	-0.277407	-0.139473	-0.231931	0.119063	0.139628	0.0110019	0.0170135	-0.203	-0.21627	-0.108061	0.927834	0.386417	0.412943	-0.0205653	0.985846	0.799677	0.0970851	-0.00601155	0.995842	0.967676	0.01427	-0.0132698	0.990844	0.874213	0.0583825
tr|Q9HWI2|Q9HWI2_PSEAE	PA4199	Probable acyl-CoA dehydrogenase	-0.019828	-0.171211	0.0525667	0.0245942	-0.139455	-0.027737	-0.137435	-0.138777	-0.185754	-0.167447	-0.0659438	0.122335	0.377177	0.579029	0.354244	0.349336	0.667593	0.183837	-0.0461575	-0.0475325	-0.153989	-0.0370184	0.436817	0.400255	-0.107831	0.927982	0.187018	0.728116	0.00137501	1.00095	0.98739	0.00551142	-0.11697	0.922122	0.247084	0.607156	-0.0365615	0.974976	0.829311	0.0812827
tr|Q9HUF5|Q9HUF5_PSEAE	waaC	Heptosyltransferase I	0.207109	0.0785197	0.0576562	0.209826	0.0243555	0.173135	0.234622	-0.137833	-0.0745895	-0.0906359	-0.116053	0.0382034	-0.124759	-0.162374	-0.0410684	-0.227537	0.0914588	-0.0449225	0.114428	0.135772	0.00739976	-0.0561619	-0.1094	-0.0603334	-0.107029	0.928498	0.437409	0.359112	-0.0213436	0.985315	0.785896	0.104635	0.0635617	1.04504	0.636778	0.196012	0.0490669	1.0346	0.646535	0.189408
tr|Q9I012|Q9I012_PSEAE	PA2831	Uncharacterized protein	0.0599924	0.0688731	-0.0822036	0.175475	0.0314496	0.0776937	-0.0591379	-0.0925295	-0.122593	0.022124	0.235151	0.103072	0.0114984	0.0321148	-0.250822	-0.121716	-0.180069	-0.175576	0.0155539	0.0948726	-0.0914201	0.120116	-0.0690696	-0.159121	-0.106974	0.928534	0.110091	0.958248	-0.0793187	0.946505	0.288051	0.540531	-0.211536	0.863617	0.0308503	1.51074	-0.090051	0.93949	0.387642	0.41157
tr|Q9HV38|Q9HV38_PSEAE	lldP	L-lactate permease	0.233548	0.135151	-0.487576	0.0774778	0.210303	0.182395	0.468224	-0.390461	-0.516389	0.00994111	-0.245816	-0.648458	-0.519201	-0.454108	-0.537638	-0.227631	0.0510111	0.0364991	-0.0396258	0.156725	-0.146208	-0.294777	-0.503649	-0.0467068	-0.106583	0.928785	0.794578	0.0998634	-0.196351	0.872755	0.440208	0.356342	0.148569	1.10847	0.70399	0.152434	0.456942	1.37263	0.00828397	2.08176
sp|Q9I0A3|SYFA_PSEAE	pheS	Phenylalanine--tRNA ligase alpha subunit	0.141175	0.168279	0.147651	0.0286649	0.060629	0.0583579	-0.0501465	0.0512645	0.136592	0.0682018	-0.00106933	0.05154	0.0423875	-0.0141157	0.024019	-0.20502	-0.154681	-0.123357	0.152368	0.0492173	0.0459034	0.0395575	0.0174302	-0.161019	-0.106465	0.928861	0.122913	0.910401	0.103151	1.07412	0.00142493	2.84621	0.00634596	1.00441	0.917961	0.0371758	-0.178449	0.883652	0.00355171	2.44956
sp|Q9HVC5|KPRS_PSEAE	prs	Ribose-phosphate pyrophosphokinase	0.166022	0.0212997	-0.0195906	0.0381275	0.00821864	0.0864007	0.0422472	-0.132208	-0.0612902	0.0424875	0.0388799	0.0562584	-0.000273738	-0.0903032	0.00278744	-0.109033	-0.022456	0.0455783	0.0559103	0.044249	-0.0504169	0.0458753	-0.0292632	-0.028637	-0.106327	0.92895	0.233029	0.632591	0.0116614	1.00812	0.857101	0.0669679	-0.0962921	0.935434	0.131644	0.880599	0.000626167	1.00043	0.99133	0.00378175
sp|P50987|ARLY_PSEAE	argH	Argininosuccinate lyase	-0.0317855	0.05619	-0.0288281	-0.0786978	0.0342439	-0.0293653	-0.171187	-0.0258803	-0.125825	0.00532237	-0.0754389	-0.12488	-0.0746046	-0.176679	-0.14662	0.173684	0.123883	0.0950728	-0.0014745	-0.0246064	-0.107631	-0.064999	-0.132634	0.13088	-0.106156	0.92906	0.109345	0.9612	0.0231319	1.01616	0.623795	0.204958	-0.0426316	0.970882	0.498137	0.302651	0.263514	1.2004	0.0022717	2.64365
tr|Q9I3C0|Q9I3C0_PSEAE	PA1601	Probable aldehyde dehydrogenase	-0.150984	-0.0116811	-0.0963215	-0.0245752	-0.102302	-0.026263	-0.0492643	-0.340943	-0.185661	0.119453	0.085162	-0.250577	0.321836	0.160611	0.423509	0.0932757	0.131791	0.0456977	-0.086329	-0.0510467	-0.191956	-0.0153205	0.301985	0.0902546	-0.105627	0.929401	0.321744	0.492489	-0.0352823	0.975841	0.502651	0.298734	-0.176636	0.884764	0.290183	0.537329	-0.21173	0.863501	0.0581474	1.23547
tr|Q9HW68|Q9HW68_PSEAE	PA4333	Fumarate hydratase class I	0.0859208	0.000736848	-0.033689	0.0442217	0.00803573	0.0627959	-0.0581983	-0.14701	-0.0584318	0.0184349	-0.0542402	-0.119237	0.0990295	0.0523422	0.119799	0.0715454	-0.0466211	0.0879429	0.0176562	0.0383511	-0.08788	-0.0516809	0.0903904	0.0376224	-0.105536	0.929459	0.084553	1.07287	-0.0206949	0.985758	0.623904	0.204882	-0.0361991	0.975221	0.505538	0.296246	-0.052768	0.964085	0.322991	0.49081
sp|Q9HWG0|UVRA_PSEAE	uvrA	UvrABC system protein A	0.0867114	0.0750623	-0.0298841	-0.019226	0.0912806	0.0922331	-0.0161476	0.00700408	-0.175322	-0.0114826	-0.0451011	-0.209352	-0.0770821	-0.110915	-0.126918	0.042125	0.0959	0.0249772	0.0439632	0.0547626	-0.0614885	-0.0886452	-0.104972	0.0543341	-0.105452	0.929514	0.197247	0.704991	-0.0107994	0.992542	0.846714	0.0722631	0.0271567	1.019	0.762101	0.117988	0.159306	1.11675	0.00355808	2.44878
sp|G3XD29|NHAP_PSEAE	nhaP	Na(+)/H(+) antiporter NhaP	-0.221256	0.0276642	-0.109051	-0.0573944	-0.353502	-0.4261	-0.328097	-0.153736	-0.13519	-0.117311	-0.0362244	-0.0115216	0.309846	0.203155	0.289821	0.349455	0.472603	0.298143	-0.100881	-0.278999	-0.205674	-0.0550191	0.267607	0.3734	-0.104793	0.929938	0.330247	0.481161	0.178118	1.13141	0.253853	0.595417	-0.150655	0.900841	0.09524	1.02118	0.105793	1.07609	0.1592	0.798056
tr|Q9HXN0|Q9HXN0_PSEAE	PA3765	Uncharacterized protein	-0.018734	-0.222237	0.0676441	-0.0124229	-0.115264	-0.0846864	-0.0420828	-0.307745	-0.137788	-0.00253796	-0.0370154	-0.0572532	-0.0480878	-0.103114	0.00127524	0.0686101	0.1128	0.0958379	-0.0577756	-0.0707912	-0.162538	-0.0322689	-0.0499755	0.0924162	-0.104763	0.929958	0.416928	0.379939	0.0130156	1.00906	0.893389	0.0489592	-0.13027	0.913661	0.175811	0.754955	0.142392	1.10373	0.012218	1.913
tr|Q9I0T5|Q9I0T5_PSEAE	PA2549	Uncharacterized protein	-0.206706	-0.146821	0.0175773	0.070855	-0.0073039	0.0791438	-0.364411	-0.107697	-0.176285	-0.13829	-0.13014	0.0575557	0.143339	0.0238109	0.0930032	0.154452	0.0983074	0.16568	-0.111983	0.047565	-0.216131	-0.0702913	0.0867176	0.13948	-0.104147	0.930355	0.364547	0.438246	-0.159548	0.895305	0.0925292	1.03372	-0.145839	0.903853	0.218117	0.661311	0.0527622	1.03725	0.261915	0.58184
tr|Q9I2H8|Q9I2H8_PSEAE	PA1926	YcaO domain-containing protein	0.159339	0.127196	0.150386	0.0677663	0.0112262	0.150176	-0.0460991	0.119559	0.051981	0.0225175	0.162878	0.0722242	0.0860853	-0.043611	0.171723	-0.097834	0.0251611	0.0396147	0.14564	0.0763893	0.0418137	0.0858734	0.071399	-0.0110194	-0.103826	0.930562	0.101642	0.992929	0.0692509	1.04917	0.170209	0.769018	-0.0440597	0.969922	0.524441	0.280303	-0.0824184	0.944473	0.340761	0.46755
tr|Q9HX66|Q9HX66_PSEAE	PA3950	Probable ATP-dependent RNA helicase	0.0673975	0.0129699	-0.0692336	0.127404	0.232645	0.0267174	-0.108472	-0.070061	-0.118897	-0.0547987	0.0123387	-0.131277	0.0161372	-0.119194	-0.0987236	0.0831209	-0.0833295	-0.12541	0.00371125	0.128922	-0.0991433	-0.0579122	-0.0672602	-0.0418728	-0.102855	0.931189	0.0722988	1.14087	-0.125211	0.91687	0.154777	0.810294	-0.0412311	0.971825	0.402405	0.395337	0.0253874	1.01775	0.756153	0.12139
tr|Q9HWX0|Q9HWX0_PSEAE	PA4058	Uncharacterized protein	0.319363	0.0787655	0.220618	0.0243001	-0.0608827	-0.00246834	0.10912	0.238166	-0.037094	-0.227045	-0.356623	-0.0869133	0.317632	0.43065	0.254696	-0.248377	0.0588999	0.014877	0.206249	-0.013017	0.103397	-0.223527	0.334326	-0.0582001	-0.102852	0.931191	0.386111	0.413288	0.219266	1.16414	0.0417854	1.37898	0.326924	1.25434	0.0424999	1.37161	-0.392526	0.761794	0.0226488	1.64495
sp|Q9HU15|FABY_PSEAE	fabY	Beta-ketoacyl-[acyl-carrier-protein] synthase FabY	0.210735	0.105756	0.00313434	0.0431521	0.0640598	0.191148	0.0275509	-0.0374479	0.0210226	-0.0156456	0.0409465	-0.0931057	-0.181318	-0.22634	-0.181564	-0.160203	-0.185883	-0.131567	0.106542	0.0994534	0.00370855	-0.0226016	-0.196407	-0.159218	-0.102833	0.931202	0.18009	0.74451	0.00708843	1.00493	0.929897	0.0315653	0.0263102	1.0184	0.582133	0.234978	0.0371895	1.02611	0.16144	0.791988
tr|G3XD13|G3XD13_PSEAE	PA0902	Beta_elim_lyase domain-containing protein	-0.00483065	0.0791736	0.0574989	-0.125444	-0.0348809	-0.149691	-0.217019	-0.0760687	0.117108	0.00481088	0.0585133	-0.0359139	0.114734	0.313378	0.3174	-0.0724568	-0.200034	-0.0202673	0.0439473	-0.103339	-0.0586597	0.00913678	0.248504	-0.0975862	-0.102607	0.931348	0.363135	0.439932	0.147286	1.10748	0.0267778	1.57223	-0.0677965	0.954094	0.537424	0.269683	-0.34609	0.786713	0.0155586	1.80803
sp|P57112|STHA_PSEAE	sthA	Soluble pyridine nucleotide transhydrogenase	0.0763862	0.0636812	-0.0239505	0.0608418	0.0730876	0.0157835	-0.0486799	-0.0566701	-0.084537	-0.0325367	-0.0782317	-0.206401	0.0797891	-0.0363225	0.0756202	-0.0986602	0.0781406	0.209735	0.0387056	0.0499043	-0.0632957	-0.105723	0.0396956	0.0630718	-0.102001	0.93174	0.0377536	1.42304	-0.0111987	0.992268	0.771489	0.11267	0.0424275	1.02985	0.469517	0.328349	0.0233761	1.01634	0.821591	0.0853441
sp|Q9HYF1|PK22_PSEAE	PA3455	Polyphosphate:AMP phosphotransferase	-0.0874436	0.0488286	0.274858	0.127971	-0.105754	-0.0641192	-0.0619589	0.229261	-0.235212	-0.174033	-0.111916	-0.0661914	0.0391507	0.33574	0.140151	0.00216121	0.290051	0.23389	0.0787476	-0.0139674	-0.0226366	-0.11738	0.171681	0.175367	-0.101384	0.932138	0.5869	0.231436	0.0927151	1.06638	0.508462	0.293741	0.0947434	1.06788	0.53311	0.273184	0.00368682	1.00256	0.97768	0.00980324
sp|Q9HWF9|BFR_PSEAE	bfr	Bacterioferritin	-0.114692	-0.152993	0.161224	-0.262419	-0.305728	-0.152518	-0.0865544	-0.109948	-0.213867	0.0788566	0.15036	0.28449	0.392723	0.347177	0.32782	0.0902817	0.2462	0.214768	-0.0354872	-0.240222	-0.13679	0.171236	0.355907	0.18375	-0.101303	0.932191	0.395078	0.403318	0.204734	1.15247	0.133475	0.8746	-0.308025	0.807747	0.0127806	1.89345	-0.172157	0.887515	0.028494	1.54525
sp|Q9HVW7|MURA_PSEAE	murA	UDP-N-acetylglucosamine 1-carboxyvinyltransferase	0.0760381	0.0848229	0.0566765	0.0279062	0.0850518	0.239262	0.188889	-0.222236	-0.0525929	0.0881803	0.0400814	-0.0121538	-0.140643	-0.336036	-0.151084	-0.297731	-0.290262	-0.227155	0.0725125	0.117407	-0.0286466	0.0387026	-0.209254	-0.271716	-0.101159	0.932284	0.445193	0.351452	-0.0448941	0.969361	0.519616	0.284317	-0.0673492	0.95439	0.612423	0.212948	-0.0624618	0.957629	0.40585	0.391635
tr|Q9HZU6|Q9HZU6_PSEAE	PA2901	DUF4398 domain-containing protein	-0.133291	-0.0829167	0.0674952	0.235935	0.0998069	-0.0513948	-0.230792	-0.25067	0.0300038	-0.0919295	0.442468	0.152681	-0.126416	-0.235834	-0.164426	0.024339	-0.00272144	-0.0162696	-0.049571	0.0947822	-0.150486	0.16774	-0.175559	0.00178263	-0.100915	0.932441	0.405741	0.391751	-0.144353	0.904785	0.232129	0.63427	-0.318226	0.802055	0.150026	0.823833	0.177342	1.1308	0.00659713	2.18065
tr|Q9HTQ8|Q9HTQ8_PSEAE	rep	ATP-dependent DNA helicase Rep	0.094845	0.100612	-0.21448	-0.0307577	0.12006	0.0574414	-0.0665319	-0.0911518	-0.163813	0.013841	-0.0812621	-0.0991597	-0.136285	-0.224159	-0.201276	-0.26859	-0.166502	-0.203707	-0.00634124	0.0489146	-0.107166	-0.055527	-0.18724	-0.212933	-0.100824	0.9325	0.403784	0.393851	-0.0552558	0.962424	0.650175	0.18697	-0.0516387	0.96484	0.321048	0.49343	-0.0256928	0.982349	0.553556	0.256838
tr|Q9HTD1|Q9HTD1_PSEAE	PA5435	Probable transcarboxylase subunit	-0.0681548	0.0277607	-0.137092	-0.0714806	0.0645408	-0.0735987	-0.16718	-0.105147	-0.207327	-0.161632	-0.176275	-0.102055	0.235951	0.239689	0.0917127	0.117126	0.35821	0.144792	-0.0591621	-0.0268462	-0.159885	-0.146654	0.189118	0.206709	-0.100723	0.932566	0.148048	0.829596	-0.0323159	0.977849	0.650656	0.186649	-0.0132309	0.990871	0.74135	0.129976	0.0175915	1.01227	0.855218	0.0679233
sp|Q9HUG8|MSBA_PSEAE	msbA	ATP-dependent lipid A-core flippase	0.0281934	-0.0510412	-0.0718525	0.116992	0.0590301	0.0838499	-0.0671942	-0.205118	-0.123493	-0.0716247	-0.0402743	-0.138313	0.00954513	-0.216478	0.00687852	0.0365404	0.0871402	0.0424879	-0.0315668	0.0866242	-0.131935	-0.0834039	-0.0666847	0.0553895	-0.100368	0.932795	0.116829	0.93245	-0.118191	0.921342	0.0273624	1.56285	-0.0485311	0.96692	0.381375	0.418648	0.122074	1.0883	0.186161	0.730112
sp|P72139|HIS62_PSEAE	hisF2	Putative imidazole glycerol phosphate synthase subunit hisF2	0.0835679	-0.0651941	-0.0723663	-0.218906	0.0251506	0.0482856	-0.147494	-0.0285019	-0.177849	-0.329087	-0.251775	-0.167896	-0.0473417	-0.102723	-0.210145	0.194876	0.0206385	0.214232	-0.0179975	-0.0484899	-0.117948	-0.249586	-0.12007	0.143249	-0.0999506	0.933065	0.217001	0.663539	0.0304924	1.02136	0.774415	0.111026	0.131638	1.09554	0.113392	0.945416	0.263319	1.20024	0.0278164	1.5557
tr|Q9I0I7|Q9I0I7_PSEAE	PA2651	Uncharacterized protein	0.0324428	-0.129093	-0.29426	-0.049032	0.226354	-0.0137734	-0.175098	-0.115907	-0.399755	-0.403377	-0.538113	-0.215204	-0.149237	-0.322129	-0.455648	0.026976	0.249545	0.229307	-0.130303	0.0545163	-0.230253	-0.385564	-0.309005	0.168609	-0.0999497	0.933066	0.478335	0.320268	-0.18482	0.879759	0.22222	0.653218	0.155311	1.11366	0.289944	0.537685	0.477614	1.39244	0.013668	1.8643
tr|Q9HY22|Q9HY22_PSEAE	erdR	Response regulator ErdR	-0.08834	0.214906	0.0590157	0.0896862	0.0979019	0.0996067	0.0553154	-0.223369	0.0548174	0.110651	-0.0231704	0.217302	-0.278945	-0.294615	-0.114804	-0.112988	-0.195224	-0.378672	0.0618606	0.0957316	-0.0377454	0.101594	-0.229455	-0.228962	-0.099606	0.933288	0.478613	0.320015	-0.033871	0.976796	0.718714	0.143444	-0.13934	0.907935	0.295894	0.528864	0.000493283	1.00034	0.996199	0.0016539
tr|Q9I2N8|Q9I2N8_PSEAE	PA1857	Uncharacterized protein	-0.0460211	-0.00704067	-0.00458704	-0.0519688	0.229751	-0.121261	-0.338279	-0.170913	0.153373	-0.081685	0.16861	0.113336	0.103525	0.00285054	0.195313	-0.353801	-0.621305	-0.162193	-0.0192163	0.0188403	-0.118606	0.0667537	0.100563	-0.3791	-0.0993902	0.933427	0.53056	0.275266	-0.0380566	0.973966	0.742727	0.129171	-0.18536	0.87943	0.319134	0.496026	-0.479663	0.717145	0.0292495	1.53388
tr|G3XDA5|G3XDA5_PSEAE	oprE	Anaerobically-induced outer membrane porin OprE	0.290625	0.118102	-0.164126	0.0805315	0.0901384	0.0786796	-0.0119895	-0.14406	0.102772	-0.00343712	-0.0841434	-0.194943	-0.0348024	-0.0772121	-0.120801	-0.148289	-0.055764	-0.25458	0.0815338	0.0831165	-0.0177593	-0.0941747	-0.0776053	-0.152878	-0.099293	0.93349	0.545487	0.263216	-0.00158271	0.998904	0.991048	0.00390548	0.0764154	1.05439	0.445405	0.351245	-0.0752723	0.949163	0.295339	0.529679
tr|Q9I405|Q9I405_PSEAE	PA1339	Amino acid ABC transporter ATP binding protein	-0.172039	0.136071	0.0302194	0.0338017	-0.0654178	-0.112093	-0.239833	0.0764134	-0.140127	-0.170848	-0.296845	-0.110069	0.114137	0.414636	0.0716825	0.143767	0.162881	0.0923933	-0.00191624	-0.0479029	-0.101182	-0.192587	0.200152	0.133014	-0.0992661	0.933508	0.487458	0.312062	0.0459866	1.03239	0.669794	0.174059	0.0914049	1.06541	0.446367	0.350308	-0.0671378	0.95453	0.574519	0.240696
sp|P32722|PORD_PSEAE	oprD	Porin D	0.0664214	0.0117054	0.0771309	-0.172157	0.0483436	-0.0253988	-0.157121	0.0711713	-0.0560607	-0.175944	-0.267255	-0.0956205	0.0212116	0.0799204	-0.0143467	0.0535384	0.191476	0.109378	0.0517526	-0.0497376	-0.0473367	-0.179607	0.0289284	0.118131	-0.0990893	0.933622	0.22479	0.648222	0.10149	1.07288	0.209303	0.679224	0.13227	1.09602	0.184498	0.734008	0.0892023	1.06378	0.140223	0.853181
tr|Q9I7C1|Q9I7C1_PSEAE	lptA	Lysophosphatidic acid acyltransferase, LptA	0.204516	0.0345436	0.106063	0.0664291	0.0380669	0.0103452	0.015845	0.206965	-0.174841	-0.045711	-0.133428	-0.151597	-0.557406	-0.3228	-0.225684	-0.194076	0.110198	0.00702148	0.115041	0.0382804	0.0159897	-0.110245	-0.36863	-0.0256189	-0.0990514	0.933647	0.458043	0.339093	0.0767607	1.05465	0.212963	0.671697	0.126235	1.09144	0.333843	0.476458	0.343011	1.2684	0.0613318	1.21231
sp|Q9I7C5|DNAA_PSEAE	dnaA	Chromosomal replication initiator protein DnaA	0.0306099	0.0799305	0.0499563	0.0367524	0.0934449	0.0740577	-0.0733429	0.0366124	-0.0996549	-0.0944038	0.0111151	-0.0149524	0.0546307	-0.0636566	0.0628593	-0.0701927	0.0165884	0.102833	0.0534989	0.068085	-0.0454618	-0.032747	0.0179445	0.0164096	-0.0989607	0.933705	0.0883857	1.05362	-0.0145861	0.989941	0.543029	0.265177	-0.0127148	0.991225	0.820307	0.0860235	-0.00153487	0.998937	0.982165	0.00781542
sp|Q9HZJ2|FADB_PSEAE	fadB	Fatty acid oxidation complex subunit alpha	0.0337071	0.095909	-0.0157553	0.0369514	0.0159398	0.0233996	-0.0545364	-0.0311989	-0.0972386	-0.0500808	-0.0415631	-0.024046	-0.0845479	-0.0360568	-0.091081	0.0667416	0.0301639	-0.045518	0.0379536	0.0254303	-0.0609913	-0.0385633	-0.0705619	0.0171291	-0.0989449	0.933716	0.0583024	1.23431	0.0125233	1.00872	0.722696	0.141044	-0.022428	0.984574	0.341572	0.466517	0.087691	1.06267	0.0786192	1.10447
sp|Q9I5H9|UNG_PSEAE	ung	Uracil-DNA glycosylase	0.0830505	0.0337344	0.241651	-0.149374	-0.018224	-0.067928	0.0277436	0.0781214	-0.0430273	0.0680763	0.0185483	-0.0707393	-0.0952598	-0.154744	-0.183991	-0.138518	0.000936666	0.0170074	0.119479	-0.0785088	0.0209459	0.00529511	-0.144665	-0.0401912	-0.0985326	0.933982	0.242403	0.615463	0.197987	1.1471	0.0543539	1.26477	0.0156508	1.01091	0.785222	0.105008	0.104474	1.0751	0.134774	0.870393
sp|Q9HVM4|SYI_PSEAE	ileS	Isoleucine--tRNA ligase	0.160934	0.045484	-0.0603936	0.0755053	0.113273	0.0986777	-0.00304225	-0.0736285	-0.0711288	0.0066289	0.0483965	0.0339558	-0.222804	-0.166955	-0.22001	-0.106853	0.0164405	-0.0939983	0.0486747	0.0958186	-0.0492665	0.0296604	-0.203256	-0.0614702	-0.0979413	0.934365	0.223015	0.651666	-0.0471439	0.967851	0.507513	0.294553	-0.0789269	0.946762	0.0393043	1.40556	0.141786	1.10327	0.0303192	1.51828
tr|Q9I2R6|Q9I2R6_PSEAE	PA1829	APH domain-containing protein	-0.0348837	0.121227	0.123547	0.0137441	0.0473707	0.123324	0.0505604	-0.022255	-0.110513	-0.0111772	0.0290717	0.14729	-0.0570942	0.0622346	-0.0523388	-0.0807625	0.0462937	-0.00481723	0.0699632	0.0614797	-0.0274026	0.0550614	-0.0157328	-0.0130954	-0.0973658	0.934738	0.237309	0.624685	0.00848351	1.0059	0.897177	0.0471217	-0.082464	0.944443	0.283097	0.548064	0.00263742	1.00183	0.963185	0.0162903
sp|Q9HXI4|SUHB_PSEAE	suhB	Nus factor SuhB	0.0532963	0.0496937	0.110495	0.122483	0.103846	0.0795005	-0.0472571	-0.120817	0.0894813	0.0290421	0.0978321	0.0491113	-0.126237	-0.271182	-0.123499	-0.100311	-0.0964629	-0.0724248	0.0711616	0.101943	-0.0261975	0.0586618	-0.173639	-0.089733	-0.097359	0.934743	0.206745	0.684565	-0.0307816	0.97889	0.256909	0.59022	-0.0848593	0.942876	0.261188	0.583047	0.0839061	1.05988	0.165651	0.780806
tr|Q9HYP7|Q9HYP7_PSEAE	PA3349	Probable chemotaxis protein	-0.00323961	-0.0230713	0.0694326	0.105161	-0.0227323	0.1618	-0.00268781	-0.088482	-0.157731	-0.00684738	-0.00200324	-0.171713	0.014571	0.259565	0.0892666	0.00659279	0.159804	-0.0571519	0.0143739	0.0814098	-0.0829668	-0.0601879	0.121134	0.036415	-0.0973407	0.934754	0.139745	0.854664	-0.0670359	0.954597	0.336244	0.473345	-0.0227789	0.984335	0.766201	0.115657	-0.0847193	0.942968	0.431556	0.364963
sp|Q9I583|TRHO_PSEAE	trhO	tRNA uridine(34) hydroxylase	0.153629	0.0761254	-0.02044	0.305347	0.274795	0.342671	0.245574	-0.227043	-0.0995629	0.127775	0.0582678	0.120164	-0.549775	-0.709114	-0.451541	-0.401375	-0.428112	-0.138841	0.0697713	0.307604	-0.0270105	0.102069	-0.570143	-0.322776	-0.0967818	0.935117	0.553639	0.256773	-0.237833	0.848018	0.0116813	1.93251	-0.129079	0.914415	0.417391	0.379457	0.247367	1.18704	0.106079	0.974369
tr|Q9I0B7|Q9I0B7_PSEAE	PA2725	Probable chaperone	0.00854014	-0.0976748	0.299277	0.122152	-0.453182	0.254503	-0.0121587	0.130785	-0.198428	0.0395608	0.310628	0.173458	0.125509	0.640061	0.628455	0.106042	-0.336682	-0.0638773	0.0700475	-0.025509	-0.0266005	0.174549	0.464675	-0.0981722	-0.0966481	0.935203	0.559897	0.251892	0.0955565	1.06848	0.719102	0.143209	-0.201149	0.869857	0.178195	0.749104	-0.562847	0.676965	0.0574813	1.24047
sp|Q9HXK5|LEU1_PSEAE	leuA	2-isopropylmalate synthase	0.0747158	0.00822594	0.213919	-0.149004	-0.184221	-0.0410265	0.0644775	-0.0263207	-0.0309142	-0.179747	-0.165129	-0.195215	0.296551	0.365363	0.29433	0.185739	0.123615	0.195766	0.0989535	-0.12475	0.0024142	-0.180031	0.318748	0.168373	-0.0965393	0.935274	0.229268	0.639657	0.223704	1.16773	0.0396028	1.40227	0.182445	1.13481	0.00481255	2.31762	-0.150375	0.901016	0.00977525	2.00987
tr|Q9I7B5|Q9I7B5_PSEAE	PA0011	Probable 2-OH-lauroyltransferase	0.0654742	0.0172895	-0.0157539	-0.131211	-0.193725	-0.0266966	-0.048146	0.0359219	-0.210302	-0.148756	-0.0874407	-0.0668583	0.146263	-0.00776576	0.189742	0.199228	0.107008	0.0597724	0.0223366	-0.117211	-0.0741752	-0.101018	0.109413	0.122003	-0.0965119	0.935292	0.273032	0.563787	0.139547	1.10156	0.0614572	1.21143	0.026843	1.01878	0.742835	0.129107	0.0125899	1.00876	0.870703	0.0601301
tr|Q9I3B3|Q9I3B3_PSEAE	PA1608	Probable chemotaxis transducer	-0.082404	-0.0705204	0.225813	0.30548	-0.149679	0.0968211	0.218761	-0.339926	-0.0948629	0.279331	0.185622	-0.224393	-0.0797247	-0.0115566	-0.17509	-0.53117	-0.507529	-0.858824	0.0242962	0.0842075	-0.0720093	0.0801864	-0.0887903	-0.632508	-0.0963054	0.935425	0.639833	0.193933	-0.0599113	0.959323	0.736019	0.133111	-0.152196	0.89988	0.533713	0.272692	-0.543718	0.686001	0.0114695	1.94045
tr|Q9HYS3|Q9HYS3_PSEAE	PA3322	HTH merR-type domain-containing protein	-0.286909	0.0474804	0.059163	-0.411522	-0.336781	-0.0431764	-0.314494	-0.248572	0.0943054	-0.352866	-0.144279	-0.0689382	0.241372	0.187518	0.154681	0.191312	0.587871	0.376486	-0.0600885	-0.263826	-0.156254	-0.188694	0.194523	0.385223	-0.0961653	0.935516	0.60202	0.220389	0.203738	1.15168	0.271141	0.566804	0.0324405	1.02274	0.841983	0.0746967	0.190699	1.14132	0.179372	0.746244
tr|Q9HUD3|Q9HUD3_PSEAE	PA5046	Malic enzyme	0.148832	0.0713032	0.141769	0.119929	0.0300536	0.0553234	0.049042	-0.0238517	0.0493542	0.0851777	0.0303727	-0.0213562	-0.117553	-0.148701	-0.130298	0.034849	-0.0785172	-0.0182492	0.120635	0.0684352	0.0248482	0.0313981	-0.132184	-0.0206391	-0.0957865	0.935762	0.0509112	1.29319	0.0521995	1.03684	0.225395	0.647055	-0.00654988	0.99547	0.875501	0.0577435	0.111545	1.08038	0.0304051	1.51705
tr|Q9I0M5|Q9I0M5_PSEAE	PA2613	Replication-associated recombination protein A	-0.145016	-0.0410412	0.21121	0.044833	-0.0231869	0.0560312	-0.216791	-0.120608	0.0753285	-0.104284	-0.00355504	0.232205	-0.0203178	-0.012568	0.0277644	0.119212	-0.176402	-0.110606	0.00838432	0.0258925	-0.0873568	0.0414555	-0.00170715	-0.0559319	-0.0957411	0.935791	0.521087	0.28309	-0.0175081	0.987938	0.879759	0.0556365	-0.128812	0.914584	0.383227	0.416544	-0.0542247	0.963112	0.582698	0.234556
tr|Q9HTZ5|Q9HTZ5_PSEAE	PA5194	acidPPc domain-containing protein	-0.237877	0.0376733	0.254452	-0.317746	-0.124161	0.0602639	0.0755954	-0.491934	0.184059	0.0480507	0.139413	0.201659	0.109288	0.122355	0.172896	0.0568007	-0.00660302	0.13699	0.0180827	-0.127214	-0.0774266	0.129707	0.134847	0.062396	-0.0955093	0.935942	0.725418	0.139411	0.145297	1.10596	0.463556	0.333898	-0.207134	0.866256	0.388498	0.410612	-0.0724505	0.951021	0.189224	0.723024
tr|Q9I708|Q9I708_PSEAE	PA0124	Uncharacterized protein	0.000747288	0.0901153	-0.149733	-0.370885	-0.207589	-0.0959334	0.0832323	-0.286612	-0.14155	-0.236838	-0.169053	-0.242334	-0.309451	-0.109657	-0.20481	0.149922	0.0456277	0.232002	-0.0196235	-0.224803	-0.114977	-0.216075	-0.207973	0.142517	-0.0953532	0.936043	0.498785	0.302087	0.205179	1.15283	0.125441	0.901561	0.101098	1.07259	0.410603	0.386578	0.35049	1.27499	0.0113524	1.94491
tr|C6JW53|C6JW53_PSEAE	PA4673,15	Non-specific serine/threonine protein kinase	-0.0928081	-0.17201	0.043604	0.0277717	0.00616345	-0.0161287	-0.199749	-0.17763	-0.128523	-0.160361	-0.168958	-0.156233	0.0969784	0.148014	0.178233	0.160523	0.294444	0.122458	-0.073738	0.00593548	-0.168634	-0.161851	0.141075	0.192475	-0.094896	0.93634	0.226128	0.645645	-0.0796735	0.946272	0.282608	0.548815	-0.00678349	0.995309	0.766887	0.115269	0.0514001	1.03627	0.420351	0.376388
sp|O87014|USG_PSEAE	usg	USG-1 protein homolog	0.151866	0.130306	-0.0433587	-0.135255	-0.0166634	0.0584647	0.276896	-0.352107	0.029791	-0.202251	-0.230695	-0.213214	-0.22199	-0.161119	-0.0381578	-0.366181	-0.405912	-0.16192	0.0796045	-0.0311513	-0.0151402	-0.215387	-0.140422	-0.311337	-0.0947447	0.936438	0.649399	0.187489	0.110756	1.07979	0.256117	0.591562	0.200247	1.14889	0.335668	0.47409	-0.170915	0.888279	0.139735	0.854694
tr|Q9HUM1|Q9HUM1_PSEAE	hflX	GTPase HflX	-0.00107102	-0.109109	-0.0875487	-0.229957	-0.0187974	-0.14615	-0.251302	-0.294801	0.0655873	-0.118719	-0.0799644	-0.187171	0.356393	0.138351	0.37747	0.263196	0.228862	0.506845	-0.0659097	-0.131635	-0.160172	-0.128618	0.290738	0.332968	-0.0942621	0.936751	0.470099	0.327811	0.0657252	1.04661	0.399089	0.39893	-0.0315538	0.978366	0.802087	0.0957787	0.0422295	1.0297	0.734651	0.133919
sp|Q9I4H5|DAPE_PSEAE	dapE	Succinyl-diaminopimelate desuccinylase	-0.172889	0.0237601	0.0312312	0.0635372	0.0800394	0.0650518	-0.0584264	-0.172938	-0.169188	-0.0353425	-0.139155	0.114766	-0.203079	-0.206463	-0.170291	-0.116449	-0.182786	-0.224695	-0.0392991	0.0695428	-0.133517	-0.0199106	-0.193278	-0.174643	-0.0942183	0.93678	0.286424	0.542991	-0.108842	0.927332	0.179781	0.745257	-0.113607	0.924274	0.241602	0.616899	0.0186345	1.013	0.608271	0.215903
sp|P26275|ALGR_PSEAE	algR	Positive alginate biosynthesis regulatory protein	-0.20882	-0.035335	-0.071185	0.0201529	0.0503451	-0.0883594	-0.102113	-0.182007	-0.313583	-0.12412	-0.0763287	-0.0615333	0.257365	0.501349	0.210928	0.229185	0.336324	-0.0867095	-0.105113	-0.00595379	-0.199235	-0.0873273	0.323214	0.1596	-0.0941212	0.936843	0.310991	0.507253	-0.0991596	0.933577	0.216298	0.664947	-0.111907	0.925364	0.157652	0.8023	-0.163614	0.892786	0.352575	0.452748
tr|Q9I3G5|Q9I3G5_PSEAE	ccoP1	Cbb3-type cytochrome c oxidase subunit	0.164167	0.124614	-0.0105591	-0.115851	-0.106513	-0.00224156	0.0298793	-0.166188	0.133231	0.0861869	-0.0194857	-0.120931	-0.0340158	-0.114459	-0.0117618	-0.0696928	-0.145822	-0.132137	0.0927404	-0.0748686	-0.00102561	-0.0180766	-0.0534122	-0.115884	-0.093766	0.937073	0.41209	0.385008	0.167609	1.1232	0.059421	1.22606	0.017051	1.01189	0.880261	0.0553887	-0.0624717	0.957622	0.184559	0.733864
sp|Q9I7A9|RSMB_PSEAE	rsmB	Ribosomal RNA small subunit methyltransferase B	0.149577	0.0605858	-0.111749	0.135003	0.141841	0.0217591	-0.0195812	-0.156462	-0.00440675	0.0794908	0.0254305	-0.0223196	0.0920342	-0.207483	-0.0795973	-0.0314634	0.0864187	0.0628565	0.0328047	0.0995344	-0.06015	0.0275339	-0.0650155	0.0392706	-0.0929547	0.937601	0.363246	0.439799	-0.0667297	0.9548	0.481226	0.31765	-0.0876838	0.941032	0.196236	0.707221	0.104286	1.07496	0.329213	0.482523
sp|Q9HVT8|GATA_PSEAE	gatA	Glutamyl-tRNA(Gln) amidotransferase subunit A	0.147464	0.0153789	0.0986622	-0.0415483	0.0186578	0.0483527	0.0458065	-0.0117057	-0.0512018	0.0382623	-0.0513433	0.0571733	0.00912844	-0.0338083	0.0530584	-0.10087	-0.0822785	-0.00366608	0.0871685	0.00848739	-0.00570032	0.0146974	0.00945952	-0.0622717	-0.0928689	0.937656	0.123684	0.907685	0.0786811	1.05605	0.167715	0.775429	-0.0203977	0.985961	0.665252	0.177014	-0.0717312	0.951496	0.139258	0.85618
sp|Q9HUB4|TATB_PSEAE	tatB	Sec-independent protein translocase protein TatB	0.0943793	-0.0132654	0.105051	-0.0317753	-0.150781	-0.0167588	0.114678	-0.22221	0.0156898	-0.136955	0.0960908	0.120739	0.354709	0.226171	0.152244	0.10805	0.207189	0.141299	0.0620549	-0.0664384	-0.0306142	0.026625	0.244375	0.152179	-0.0926691	0.937786	0.434804	0.361706	0.128493	1.09315	0.0864274	1.06335	-0.0572393	0.961102	0.681015	0.166843	-0.0921954	0.938094	0.234581	0.629707
sp|Q9I0F4|TSE5_PSEAE	tse5	Toxin protein Tse5	-0.35062	-0.123597	-0.412971	-0.459493	-0.0839145	0.0962639	-0.609637	-0.80927	0.254588	0.195419	0.0479157	-0.0404729	0.444887	0.0806802	0.204546	0.0433107	0.0533096	-0.0597834	-0.295729	-0.149048	-0.388106	0.0676207	0.243371	0.012279	-0.0923769	0.937976	0.798212	0.0978816	-0.146681	0.903326	0.474062	0.324165	-0.455727	0.729143	0.243729	0.613094	-0.231092	0.85199	0.109989	0.95865
sp|Q9HW02|MURC_PSEAE	murC	UDP-N-acetylmuramate--L-alanine ligase	0.0214865	0.0105822	0.00719195	0.132783	0.0853017	0.166456	-0.0428874	-0.203805	0.0105492	0.0226325	0.258821	0.0824411	0.0411164	0.0914762	-0.0106224	-0.203396	-0.272275	-0.162843	0.0130869	0.12818	-0.0787142	0.121298	0.0406568	-0.212838	-0.0918011	0.938351	0.228125	0.641828	-0.115093	0.923322	0.00859015	2.066	-0.200013	0.870543	0.105069	0.978525	-0.253495	0.838862	0.00430593	2.36593
tr|Q9I6H4|Q9I6H4_PSEAE	PA0317	FAD-binding PCMH-type domain-containing protein	0.0631693	0.0121291	0.0357105	0.0886179	0.0761718	0.0319717	-0.0458774	-0.104487	-0.013982	-0.11621	-0.084074	-0.0903522	-0.104727	-0.235773	0.021651	0.0470021	0.0492485	0.0459939	0.037003	0.0655871	-0.0547823	-0.0968788	-0.106283	0.0474149	-0.0917852	0.938361	0.0389263	1.40976	-0.0285842	0.980382	0.27548	0.559911	0.0420965	1.02961	0.210686	0.676364	0.153698	1.11242	0.107474	0.968696
sp|P38107|MUCA_PSEAE	mucA	Sigma factor AlgU negative regulatory protein	0.0494912	0.090182	0.265655	-0.573908	0.0701408	-0.0773951	0.0464247	0.11077	-0.0269361	-0.43439	-0.258088	-0.238518	0.125614	0.140843	0.096145	-0.109794	0.147708	0.149264	0.135109	-0.193721	0.0434195	-0.310332	0.120867	0.0623925	-0.0916899	0.938423	0.301403	0.520853	0.32883	1.25599	0.185302	0.732119	0.353752	1.27788	0.00873363	2.05881	-0.0584746	0.960279	0.538724	0.268633
tr|Q9HUS3|Q9HUS3_PSEAE	desT	DesT	0.132866	-0.00707525	-0.0105384	-0.067155	-0.0361069	0.142508	-0.160892	-0.0148975	0.0162524	-0.110664	0.0477916	-0.00984102	0.114123	0.00843425	0.149965	-0.168921	0.122996	-0.000257547	0.0384174	0.0130821	-0.0531789	-0.0242378	0.090841	-0.0153941	-0.0915963	0.938484	0.273358	0.563269	0.0253353	1.01772	0.769029	0.114057	-0.0289411	0.980139	0.706713	0.150757	-0.106235	0.929009	0.324621	0.488623
tr|Q9HUD4|Q9HUD4_PSEAE	PA5037	SPOR domain-containing protein	0.098386	-0.107233	-0.0384161	0.0721954	0.0966526	0.0926779	-0.0126308	-0.0967644	-0.212356	0.0640696	-0.0317658	-0.13775	0.0904176	0.0274796	-0.0295083	0.127944	0.129968	-0.0661547	-0.0157544	0.0871753	-0.107251	-0.0351487	0.029463	0.0639193	-0.0914961	0.938549	0.335678	0.474078	-0.10293	0.93114	0.166277	0.779169	-0.0721018	0.951251	0.429676	0.366859	0.0344563	1.02417	0.664404	0.177568
sp|Q51426|RUVB_PSEAE	ruvB	Holliday junction ATP-dependent DNA helicase RuvB	0.0338882	0.089412	-0.00189493	-0.00217032	-0.0513169	-0.0089324	-0.0633544	-0.247335	0.157785	-0.0634985	-0.034869	0.0833641	-0.0193106	-0.00874961	0.0282333	-0.157956	-0.0391997	0.00247598	0.0404684	-0.0208065	-0.0509681	-0.00500113	5.7681e-05	-0.0648932	-0.0914365	0.938588	0.488823	0.310848	0.0612749	1.04339	0.116603	0.93329	-0.0459669	0.96864	0.732596	0.135135	-0.0649508	0.955978	0.265181	0.576457
tr|Q9HTZ9|Q9HTZ9_PSEAE	PA5190	Probable nitroreductase	-0.0148759	0.0245465	0.113515	0.193784	0.0661984	0.000300687	-0.0596827	-0.17838	0.0889179	0.0711645	0.172823	0.17625	0.0880484	0.00695333	-0.0848273	-0.186153	-0.0607393	-0.17544	0.041062	0.0867611	-0.049715	0.140079	0.00339146	-0.140777	-0.090777	0.939017	0.351426	0.454166	-0.0456991	0.96882	0.540169	0.26747	-0.189794	0.876731	0.0884389	1.05336	-0.144169	0.9049	0.0876225	1.05738
tr|Q9I3F9|Q9I3F9_PSEAE	PA1558	Uncharacterized protein	0.00960599	-0.0802029	0.197375	0.10854	0.151166	0.164803	0.103623	-0.0911574	-0.157838	-0.177411	-0.0640507	-0.23052	-0.311228	-0.0399494	-0.165476	-0.33703	-0.185482	-0.105678	0.0422595	0.141503	-0.0484575	-0.157327	-0.172218	-0.209397	-0.090717	0.939056	0.468226	0.329544	-0.0992436	0.933522	0.300427	0.522261	0.10887	1.07838	0.304623	0.516237	-0.037179	0.974559	0.737999	0.131944
sp|Q9HY61|ARNT_PSEAE	arnT	Undecaprenyl phosphate-alpha-4-amino-4-deoxy-L-arabinose arabinosyl transferase	-0.3736	0.107907	0.224187	-0.206308	0.011406	0.310564	-0.00686617	-0.0322934	-0.274406	-0.256427	0.00899919	-0.351187	-0.379431	-0.0307404	-0.289246	-0.169929	-0.602238	-0.18458	-0.0138354	0.0385541	-0.104522	-0.199538	-0.233139	-0.318916	-0.0906865	0.939076	0.676537	0.169709	-0.0523895	0.964338	0.835536	0.0780349	0.0950163	1.06808	0.527383	0.277874	-0.0857766	0.942277	0.65165	0.185986
tr|Q9HUA9|Q9HUA9_PSEAE	PA5074	Probable ATP-binding component of ABC transporter	-0.0789267	-0.339871	0.0482771	-0.560879	-0.420408	-0.0198907	0.336261	-0.959287	-0.0194386	-0.32115	-0.209596	-0.152941	0.100577	-0.195948	-0.254916	0.287324	0.559813	0.232473	-0.123507	-0.333726	-0.214155	-0.227896	-0.116762	0.35987	-0.0906478	0.939101	0.833051	0.0793283	0.210219	1.15686	0.348845	0.457367	0.013741	1.00957	0.973555	0.0116395	0.476632	1.39149	0.0332598	1.47808
tr|Q9HTU3|Q9HTU3_PSEAE	PA5251	Uncharacterized protein	-0.0968338	0.00545236	0.0652819	-0.0297605	0.0262696	0.348913	0.126929	-0.382787	-0.0420452	0.0590015	0.30007	-0.158895	-0.116241	-0.341192	-0.169731	0.0901119	0.133402	0.322904	-0.00869986	0.115141	-0.099301	0.0667256	-0.209055	0.182139	-0.0906012	0.939131	0.595252	0.225299	-0.12384	0.917741	0.385182	0.414334	-0.166027	0.891294	0.453342	0.343574	0.391194	1.31148	0.0165492	1.78122
sp|Q9HU72|LGUL_PSEAE	gloA	Lactoylglutathione lyase	0.441438	0.170325	0.18918	0.46299	0.317841	0.337762	0.732741	0.157788	-0.361372	-0.410315	-0.354269	-0.462957	-0.293105	-0.480739	-0.517708	-0.00378373	-0.0943035	-0.333901	0.266981	0.372865	0.176385	-0.40918	-0.430517	-0.143996	-0.0905955	0.939135	0.79598	0.0990981	-0.105884	0.929236	0.34291	0.46482	0.585565	1.50063	0.138936	0.857185	0.286521	1.2197	0.0762618	1.11769
tr|Q9HXH4|Q9HXH4_PSEAE	PA3828	Lipopolysaccharide export system permease protein LptF	0.0268376	0.0602368	0.0560794	0.13456	0.272917	0.0563223	0.0144529	-0.263528	0.120998	-0.0295717	-0.0351297	-0.285966	-0.104186	-0.295697	-0.248598	-0.238945	-0.0684691	-0.14251	0.0477179	0.1546	-0.0426922	-0.116889	-0.216161	-0.149975	-0.0904101	0.939256	0.47609	0.322311	-0.106882	0.928593	0.171222	0.76644	0.0741968	1.05277	0.629929	0.200708	0.0661856	1.04694	0.432211	0.364304
tr|Q9I2J1|Q9I2J1_PSEAE	PA1913	Uncharacterized protein	-0.308049	-0.126011	0.251783	-0.139853	-0.0324823	-0.0812672	-0.326453	-0.0719341	-0.0542019	-0.493764	-0.0996766	-0.0673672	0.152817	0.654582	0.240156	-0.0449451	0.328254	0.270079	-0.0607589	-0.0845342	-0.150863	-0.220269	0.349185	0.184463	-0.0901042	0.939455	0.65486	0.183852	0.0237754	1.01662	0.894154	0.0485875	0.0694062	1.04928	0.691903	0.159955	-0.164722	0.8921	0.442293	0.35429
sp|Q9I0I6|MALCR_PSEAE	PA2652	Methyl-accepting chemotaxis protein PA2652	0.137078	0.0343592	-0.00575453	0.0851119	0.0681098	0.0391979	-0.0383207	-0.0315602	-0.0346859	0.0337969	-0.0845181	-0.104439	-0.213135	-0.195274	-0.291036	-0.111475	-0.0351871	-0.0686218	0.0552274	0.0641399	-0.0348556	-0.0517201	-0.233148	-0.0717614	-0.090083	0.939469	0.101825	0.992147	-0.00891244	0.993841	0.851339	0.0698973	0.0168646	1.01176	0.716075	0.145041	0.161387	1.11836	0.0117873	1.92859
tr|Q9HVE7|Q9HVE7_PSEAE	PA4645	Probable purine/pyrimidine phosphoribosyl transferase	0.131648	0.214085	-0.0293381	0.00910434	0.185119	0.189285	0.195994	0.0494414	-0.198308	-0.180772	-0.248092	-0.425428	-0.337504	-0.568218	-0.347712	0.039383	0.0520661	0.129624	0.105465	0.127836	0.0157089	-0.284764	-0.417811	0.073691	-0.0897563	0.939681	0.543821	0.264544	-0.022371	0.984613	0.821591	0.0853445	0.300473	1.23155	0.0921114	1.03569	0.491502	1.40591	0.00362055	2.44123
tr|G3XD26|G3XD26_PSEAE	PA3978	Uncharacterized protein	0.00776628	0.129108	0.233147	0.0582931	-0.159218	-0.176157	0.00723844	-0.108386	0.20329	-0.0475295	-0.286277	0.273454	0.333144	0.40729	0.265584	0.169367	-0.0520707	0.0658909	0.12334	-0.0923604	0.0340475	-0.0201173	0.335339	0.0610624	-0.0892928	0.939983	0.469489	0.328375	0.215701	1.16127	0.0965019	1.01546	0.0541648	1.03826	0.785293	0.104968	-0.274277	0.826865	0.0225199	1.64743
tr|Q9HW17|Q9HW17_PSEAE	PA4387	Uncharacterized protein	-0.0476198	-0.132897	-0.0421072	-0.235671	-0.193292	-0.282706	-0.258179	-0.219136	-0.0125443	-0.0918624	0.0267222	-0.17331	0.50878	0.483608	0.63307	0.550678	0.796804	0.700511	-0.0742078	-0.237223	-0.163287	-0.0794834	0.541819	0.682664	-0.0890789	0.940123	0.336744	0.4727	0.163015	1.11962	0.0140661	1.85183	-0.0838034	0.943567	0.431146	0.365376	0.140845	1.10255	0.173727	0.760133
tr|Q9HU25|Q9HU25_PSEAE	PA5159	Multidrug resistance protein	0.1424	0.182549	0.0798853	-0.00415883	-0.106601	-0.168468	-0.00863226	0.0545985	0.092411	0.153811	0.270428	0.042998	-0.292826	-0.251434	-0.169566	-0.149614	0.144307	-0.146372	0.134945	-0.093076	0.0461258	0.155746	-0.237942	-0.0505594	-0.088819	0.940292	0.101737	0.992523	0.228021	1.17123	0.0156219	1.80627	-0.10962	0.926832	0.202406	0.693776	0.187383	1.1387	0.145794	0.836261
sp|Q51342|PUR1_PSEAE	purF	Amidophosphoribosyltransferase	0.0544276	0.0398125	-0.00152153	0.0304603	0.0674246	0.102069	-0.0277234	-0.030247	-0.115415	0.000212802	-0.091417	-0.116688	-0.0945738	-0.166824	-0.0623011	0.0712051	0.103168	0.0505474	0.0309062	0.0666512	-0.0577951	-0.0692974	-0.1079	0.0749734	-0.0887013	0.940369	0.0563378	1.2492	-0.035745	0.975528	0.250344	0.601463	0.0115023	1.008	0.813821	0.0894712	0.182873	1.13514	0.00607402	2.21652
sp|Q9I5G3|CMOA_PSEAE	cmoA	Carboxy-S-adenosyl-L-methionine synthase	-0.00986064	0.0277288	0.0977257	-0.0869168	0.076476	0.0651461	-0.0161057	-0.20183	0.0679107	-0.000444966	0.0245217	-0.0996952	-0.217733	-0.250113	-0.303558	-0.228556	-0.294553	-0.236655	0.0385313	0.0182351	-0.0500082	-0.0252062	-0.257135	-0.253255	-0.0885395	0.940474	0.359908	0.443808	0.0202962	1.01417	0.757529	0.120601	-0.024802	0.982955	0.792638	0.100925	0.00388007	1.00269	0.910798	0.040578
tr|Q9I2B4|Q9I2B4_PSEAE	PA1995	Uncharacterized protein	0.554784	0.677559	-0.0863422	-0.668428	-0.0564191	0.144629	0.0203138	0.857385	0.00446901	-0.129622	0.308568	-0.150712	-0.2501	-0.851433	-0.639276	-0.899526	-0.659777	-0.618923	0.382	-0.193406	0.294056	0.00941137	-0.58027	-0.726075	-0.0879441	0.940863	0.822883	0.0846621	0.575406	1.4901	0.166218	0.779321	0.284645	1.21811	0.422671	0.373998	-0.145806	0.903875	0.499556	0.301416
sp|Q51390|GLPK2_PSEAE	glpK2	Glycerol kinase 2	0.0326168	0.119121	-0.121946	0.102892	0.14042	0.0578121	-0.021219	-0.18048	-0.0313342	0.0213457	-0.0501079	-0.117199	-0.169936	-0.147088	-0.0923973	-0.157202	0.0198645	-0.0330673	0.00993054	0.100375	-0.0776779	-0.0486536	-0.136474	-0.0568017	-0.0876084	0.941081	0.372409	0.42898	-0.0904441	0.939234	0.291196	0.535815	-0.0290243	0.980083	0.679222	0.167988	0.079672	1.05678	0.23673	0.625746
tr|Q9HTE2|Q9HTE2_PSEAE	PA5422	Putative glucose-6-phosphate 1-epimerase	0.0397979	-0.0654713	-0.15419	0.0740753	0.106196	0.248746	-0.372977	-0.21259	0.142981	0.123599	0.166966	-0.0287913	0.0314966	0.226873	0.0770676	-0.288665	-0.0905212	-0.218519	-0.0599545	0.143006	-0.147529	0.087258	0.111812	-0.199235	-0.0875745	0.941104	0.618408	0.208725	-0.20296	0.868766	0.0591204	1.22826	-0.234787	0.84981	0.224586	0.648617	-0.311047	0.806056	0.0197938	1.70347
tr|Q9HTZ0|Q9HTZ0_PSEAE	amgS	Histidine kinase	-0.25032	-0.400897	-0.106123	0.216221	-0.269757	-0.0403098	-0.372509	-0.482955	-0.163953	-0.41468	-0.0961652	0.216788	0.140313	0.582778	0.333991	-0.370072	0.305091	0.0447378	-0.252447	-0.0312818	-0.339806	-0.0980188	0.35236	-0.00674757	-0.0873592	0.941244	0.527655	0.27765	-0.221165	0.857873	0.249124	0.603585	-0.241787	0.845697	0.303343	0.518066	-0.359108	0.779646	0.200625	0.697615
sp|Q9I352|HEMTB_PSEAE	PA1673	Bacteriohemerythrin	-0.335283	-0.133468	0.0322635	-0.143261	-0.218624	-0.182386	-0.409006	0.100463	-0.389748	-0.360254	-0.135852	-0.100627	0.366042	0.631951	0.415194	0.417258	0.842857	0.532349	-0.145496	-0.181424	-0.232764	-0.198911	0.471062	0.597488	-0.0872681	0.941304	0.681721	0.166394	0.035928	1.02522	0.757115	0.120838	-0.0338528	0.976808	0.864055	0.0634588	0.126426	1.09159	0.449805	0.346976
sp|Q51422|SYDND_PSEAE	aspS	Aspartate--tRNA(Asp/Asn) ligase	0.0152064	0.0232048	-0.0314229	0.012723	0.0673315	0.0764883	-0.0772206	-0.095395	-0.0815965	0.0121878	-0.0744582	-0.109651	0.0182281	-0.0816683	0.00953083	0.0808285	0.0160659	0.0752449	0.00232941	0.0521809	-0.0847374	-0.0573071	-0.0179698	0.0573798	-0.0870668	0.941435	0.00824226	2.08395	-0.0498515	0.966036	0.129812	0.886685	-0.0274303	0.981166	0.495405	0.30504	0.0753496	1.05362	0.118967	0.924574
tr|Q9I0A5|Q9I0A5_PSEAE	PA2737	HTH merR-type domain-containing protein	-0.145768	0.0854374	0.162129	0.0737119	-0.0933964	-0.319903	-0.00848119	-0.229917	0.0792123	-0.307535	-0.163266	-0.162074	0.294201	0.19915	0.320586	0.215463	0.437714	0.30672	0.033933	-0.113196	-0.0530618	-0.210958	0.271312	0.319966	-0.0869948	0.941482	0.541416	0.266469	0.147129	1.10736	0.37316	0.428105	0.157897	1.11566	0.203164	0.692153	0.0486535	1.0343	0.548307	0.260976
tr|Q9I516|Q9I516_PSEAE	PA0942	Probable transcriptional regulator	-0.113752	0.0131803	-0.0258602	-0.111148	-0.0620182	0.0668779	0.0727149	-0.410141	-0.0476536	0.100464	-0.26525	-0.0497213	0.449565	0.171311	-0.00432431	-0.054972	0.22323	0.172119	-0.042144	-0.0354296	-0.12836	-0.0715027	0.205517	0.113459	-0.0862158	0.94199	0.595963	0.224781	-0.00671443	0.995357	0.922714	0.0349329	-0.0568572	0.961356	0.767624	0.114851	-0.0920583	0.938183	0.590007	0.229143
tr|Q9HUG2|Q9HUG2_PSEAE	PA5003	Uncharacterized protein	0.187057	0.132686	0.350125	0.0954086	-0.0546009	-0.00181486	0.158888	0.249236	0.00437424	-0.141713	-0.121554	-0.105343	0.0542124	0.00596502	0.00702776	-0.000671769	-0.0233762	0.0253856	0.223289	0.0129976	0.137499	-0.12287	0.0224017	0.000445877	-0.0857897	0.942269	0.425745	0.37085	0.210291	1.15692	0.0557432	1.25381	0.26037	1.19779	0.0226925	1.64412	-0.0219559	0.984897	0.35986	0.443867
tr|Q9I4E5|Q9I4E5_PSEAE	PA1193	Uncharacterized protein	0.158336	-0.0299873	0.216418	-0.216084	-0.0752387	0.254501	0.129623	-0.29606	0.254055	0.384026	0.445287	0.602695	0.127776	-0.135595	-0.196032	-0.317859	-0.187163	-0.127471	0.114922	-0.0122738	0.0292063	0.477336	-0.0679505	-0.210831	-0.0857158	0.942317	0.662882	0.178564	0.127196	1.09217	0.466027	0.331589	-0.44813	0.732992	0.0663501	1.17816	-0.142881	0.905709	0.279073	0.554282
sp|Q51391|GLPR_PSEAE	glpR	Glycerol-3-phosphate regulon repressor	-0.093374	0.15893	0.0977619	0.0944551	-0.0932818	0.178024	-0.0961626	-0.125162	0.127553	-0.0656182	-0.0931548	-0.206996	0.0475624	0.0356385	0.101098	-0.0594685	0.0494427	0.0742217	0.0544394	0.0597324	-0.0312573	-0.121923	0.0614329	0.0213986	-0.0856966	0.942329	0.480295	0.318492	-0.00529302	0.996338	0.96409	0.0158823	0.0906657	1.06486	0.374619	0.42641	-0.0400342	0.972632	0.43075	0.365775
sp|Q9I0K0|NUOB_PSEAE	nuoB	NADH-quinone oxidoreductase subunit B	0.0928229	0.0643917	0.216905	-0.130668	-0.15507	0.0319986	-0.0125635	0.0672547	0.0626882	-0.0688235	-0.15008	-0.108215	-0.125508	-0.0512424	-0.131496	0.148877	0.108039	0.0675791	0.124707	-0.0845798	0.0391265	-0.10904	-0.102749	0.108165	-0.0855802	0.942405	0.184927	0.732999	0.209287	1.15612	0.0494719	1.30564	0.148166	1.10816	0.0132443	1.87797	0.210914	1.15742	0.00377558	2.42302
sp|Q9HUG9|HLDE_PSEAE	hldE	Bifunctional protein HldE	0.0598313	0.0603259	-0.0914094	0.020935	-0.0226032	0.0159357	-0.0703593	-0.182466	0.0268459	0.00878514	-0.0135802	-0.0250584	-0.0208387	-0.0321056	0.000763455	-0.0365606	-0.00537861	0.0368214	0.00958261	0.00475584	-0.0753264	-0.00995115	-0.0173936	-0.00170591	-0.084909	0.942844	0.341808	0.466217	0.00482678	1.00335	0.930952	0.0310725	-0.0653753	0.955697	0.346195	0.46068	0.0156877	1.01093	0.538449	0.268855
sp|P15275|ALGQ_PSEAE	algQ	Transcriptional regulatory protein AlgQ	-0.0374068	0.403785	-0.158525	-0.284225	-0.0314792	-0.076209	-0.209057	0.26676	-0.103668	-0.263096	-0.1769	-0.0877547	-0.142884	0.0509559	-0.0821412	0.383127	0.094838	0.25918	0.0692842	-0.130638	-0.0153219	-0.175917	-0.058023	0.245715	-0.0846061	0.943042	0.724414	0.140013	0.199922	1.14864	0.347016	0.45965	0.160595	1.11775	0.352852	0.452407	0.303738	1.23434	0.0399249	1.39876
tr|Q9I5J9|Q9I5J9_PSEAE	PA0729	Uncharacterized protein	-0.505587	-0.478963	-0.598004	0.295888	0.539835	0.499306	-0.348004	-0.822577	-0.665607	0.232259	0.425458	0.256671	-0.232217	-0.579678	-0.493354	-0.527225	-0.0628656	-0.204753	-0.527518	0.44501	-0.612063	0.304796	-0.435083	-0.264948	-0.0845447	0.943082	0.589098	0.229812	-0.972528	0.509612	0.000312813	3.50472	-0.916859	0.529661	0.00382897	2.41692	0.170135	1.12516	0.380033	0.420179
tr|Q9I4S1|Q9I4S1_PSEAE	PA1053	Rick_17kDa_Anti domain-containing protein	0.0746842	-0.0503624	0.21019	0.00540015	0.0382823	0.0600909	0.061053	-0.106385	0.0272351	-0.0905663	0.0118298	-0.167655	0.0818216	0.259037	-0.165497	-0.220126	0.090591	-0.0101496	0.0781707	0.0345911	-0.00603227	-0.0821305	0.058454	-0.0465614	-0.0842029	0.943306	0.406979	0.390429	0.0435795	1.03067	0.601184	0.220993	0.0760982	1.05416	0.355513	0.449144	-0.105015	0.929795	0.53122	0.274726
sp|Q9I048|DUSA_PSEAE	dusA	tRNA-dihydrouridine(20/20a) synthase	0.0465564	0.160695	0.0060773	0.0524375	0.0883103	0.193456	0.196433	-0.257216	0.0239502	0.00552243	0.117018	-0.0574119	-0.0132673	-0.102377	0.109928	-0.197269	-0.306542	-0.474507	0.0711096	0.111401	-0.0122776	0.0217096	-0.0019052	-0.326106	-0.0833872	0.943839	0.583683	0.233823	-0.0402917	0.972458	0.55556	0.255269	-0.0339872	0.976717	0.822234	0.0850046	-0.324201	0.798741	0.0330226	1.48119
sp|P72138|HIS52_PSEAE	hisH2	Imidazole glycerol phosphate synthase subunit HisH 2	0.0699935	-0.0759488	0.136523	0.0289867	-0.121718	0.272112	0.168966	-0.154571	-0.133617	0.217458	-0.0713071	0.188287	-0.0424178	-0.0288459	0.0308854	-0.0404824	-0.00276542	0.0842754	0.0435226	0.0597933	-0.0397404	0.111479	-0.0134595	0.0136759	-0.0832631	0.94392	0.532139	0.273975	-0.0162707	0.988785	0.90698	0.0424023	-0.15122	0.900489	0.338114	0.470937	0.0271353	1.01899	0.564529	0.248314
tr|Q9HUZ9|Q9HUZ9_PSEAE	fdnI	Nitrate-inducible formate dehydrogenase, gamma subunit	0.184808	-0.0188603	-0.220593	0.189863	0.132333	-0.0139514	-0.191032	-0.176472	0.063394	0.0345889	-0.0643761	-0.129179	0.255944	0.124274	0.122873	0.0503628	0.084042	0.0616731	-0.0182151	0.102748	-0.10137	-0.0529888	0.167697	0.0653593	-0.0831551	0.943991	0.592542	0.227281	-0.120963	0.919574	0.410731	0.386443	-0.0483813	0.967021	0.638212	0.195035	-0.102338	0.931522	0.0863886	1.06354
tr|Q9I171|Q9I171_PSEAE	PA2410	Uncharacterized protein	-0.081363	0.134048	0.014701	-0.0609315	0.0898444	0.0579136	0.0613566	-0.20158	-0.0413186	-0.0158274	-0.14516	0.119993	-0.380289	-0.0481637	-0.414785	-0.499312	-0.226628	-0.12554	0.0224619	0.0289422	-0.060514	-0.0136649	-0.281079	-0.283827	-0.0829759	0.944108	0.447702	0.349011	-0.00648024	0.995518	0.937275	0.0281332	-0.046849	0.968048	0.687427	0.162773	-0.00274771	0.998097	0.98725	0.00557281
tr|Q9HYU6|Q9HYU6_PSEAE	PA3297	Probable ATP-dependent helicase	0.0914471	0.0465049	-0.0434149	0.0810279	0.114436	0.0671206	-0.113929	0.0132996	-0.0535822	0.0625138	0.166906	0.0136668	-0.0314196	-0.22415	-0.0884919	-0.296322	-0.0641894	-0.0967425	0.0315123	0.0875281	-0.0514037	0.081029	-0.114687	-0.152418	-0.0829161	0.944147	0.199831	0.699336	-0.0560157	0.961917	0.253737	0.595617	-0.132433	0.912292	0.0853823	1.06863	-0.0377306	0.974186	0.70385	0.15252
sp|P31961|EDD_PSEAE	edd	Phosphogluconate dehydratase	-0.0386862	-0.165467	-0.0269738	-0.0547291	-0.182818	-0.0451385	-0.194159	-0.201821	-0.0827061	-0.13824	0.0171815	-0.14055	0.256881	0.0710218	0.329553	0.16863	0.17763	0.293728	-0.0770425	-0.0942285	-0.159562	-0.0872026	0.219152	0.21333	-0.0825198	0.944407	0.232621	0.63335	0.0171861	1.01198	0.797694	0.0981634	-0.0723597	0.951081	0.327041	0.485397	-0.00582241	0.995972	0.949786	0.0223744
sp|Q51487|OPRM_PSEAE	oprM	Outer membrane protein OprM	-0.0123947	-0.0833913	-0.0905501	-0.26128	-0.13587	-0.099374	-0.137739	-0.240183	-0.0559169	-0.157775	-0.278367	-0.195656	-0.214878	-0.280154	-0.326148	1.6591	1.63001	1.62902	-0.062112	-0.165508	-0.144613	-0.210599	-0.273727	1.63938	-0.0825008	0.944419	0.233592	0.631541	0.103396	1.0743	0.133354	0.874994	0.0659864	1.0468	0.361463	0.441936	1.9131	3.76619	5.80293e-07	6.23635
tr|Q9I083|Q9I083_PSEAE	PA2760	Probable outer membrane protein	0.193763	0.104854	0.0630954	0.071065	0.0573398	-0.035671	-0.0783428	-0.00990898	0.202596	0.0301201	0.0783655	-0.0335035	-0.013705	-0.17523	-0.0984033	-0.159521	0.108254	-0.188626	0.120571	0.0309113	0.0381148	0.024994	-0.0957795	-0.0799642	-0.082456	0.944448	0.425111	0.371498	0.0896595	1.06412	0.154029	0.812397	0.0131207	1.00914	0.891823	0.0497212	0.0158153	1.01102	0.887957	0.0516083
tr|Q9I0V8|Q9I0V8_PSEAE	PA2525	Probable outer membrane protein	0.0733341	0.00400686	-0.222753	0.0234923	0.112313	-0.0443455	-0.482715	0.0186849	0.0714969	0.100628	0.504528	0.135035	0.293474	0.197083	0.17695	-0.220903	-0.0803003	-0.108982	-0.0484706	0.0304865	-0.130844	0.24673	0.222502	-0.136729	-0.0823737	0.944502	0.698654	0.155738	-0.0789572	0.946742	0.475006	0.323301	-0.377575	0.769731	0.159577	0.79703	-0.359231	0.77958	0.00302927	2.51866
sp|P30718|CH60_PSEAE	groL	60 kDa chaperonin	-0.0253118	-0.035099	-0.109908	-0.129024	-0.187636	-0.130531	-0.14365	-0.138556	-0.135134	-0.086178	-0.173813	-0.0955547	0.398579	0.390839	0.373785	0.574418	0.643341	0.611562	-0.0567731	-0.149064	-0.139113	-0.118515	0.387735	0.609774	-0.0823403	0.944524	0.0373379	1.42785	0.0922905	1.06606	0.0487824	1.31174	-0.0205981	0.985824	0.501184	0.300003	0.222039	1.16638	0.000471458	3.32656
tr|Q9I3D5|Q9I3D5_PSEAE	sdhA	Succinate dehydrogenase flavoprotein subunit	0.124649	0.0129481	-0.0478565	0.032069	0.0886404	0.055363	0.051307	-0.0757425	-0.132549	-0.0472043	-0.084813	-0.00689759	-0.147139	-0.134372	-0.136031	0.00985952	0.0355182	0.0221577	0.0299134	0.0586908	-0.0523282	-0.046305	-0.139181	0.0225118	-0.0822415	0.944589	0.329858	0.481673	-0.0287774	0.980251	0.616731	0.209904	-0.00602318	0.995834	0.92337	0.0346241	0.161693	1.1186	4.34078e-05	4.36243
sp|Q9I398|Y1624_PSEAE	PA1624	Uncharacterized protein PA1624	-0.375549	-0.206996	0.293327	-0.187231	0.316322	0.00173349	-0.450491	-0.0699903	-0.0140237	-0.360966	-0.0935451	-0.293974	-0.366393	-0.0122439	-0.0377202	-0.239812	0.0669914	-0.159008	-0.0964061	0.0436083	-0.178168	-0.249495	-0.138786	-0.11061	-0.0817623	0.944903	0.753611	0.122853	-0.140014	0.90751	0.603666	0.219203	0.0713266	1.05068	0.676799	0.16954	0.0281762	1.01972	0.856764	0.0671386
sp|Q9HU18|DCTP_PSEAE	dctP	C4-dicarboxylate-binding periplasmic protein DctP	0.275869	0.173747	-0.0300237	0.0965264	-0.134116	0.0976932	0.253723	-0.0664223	-0.0129648	0.16781	-0.0615757	0.152834	-0.189641	-0.0610613	-0.164881	-0.16173	-0.28409	-0.263025	0.139864	0.0200346	0.0581119	0.0863559	-0.138528	-0.236282	-0.0817521	0.944909	0.574072	0.241034	0.119829	1.08661	0.368851	0.433149	-0.0282439	0.980613	0.830547	0.0806359	-0.0977542	0.934487	0.147714	0.830577
sp|Q51425|RUVA_PSEAE	ruvA	Holliday junction ATP-dependent DNA helicase RuvA	-0.028851	0.0725167	0.124672	0.130915	-0.0617771	0.0129763	0.145851	-0.208949	-0.0135863	0.00392371	0.138098	-0.0525181	0.0846543	-0.0647563	0.139766	0.0280998	-0.0483698	-0.014063	0.0561126	0.0273714	-0.0255614	0.0298344	0.0532214	-0.0114443	-0.081674	0.944961	0.506479	0.295439	0.0287412	1.02012	0.709979	0.148755	-0.0553959	0.96233	0.660932	0.179843	-0.0646658	0.956167	0.375952	0.424867
tr|Q9HTN4|Q9HTN4_PSEAE	coaC	Coenzyme A biosynthesis bifunctional protein CoaBC	0.000539866	-0.00540031	-0.0146097	0.016335	-0.0140465	0.0083048	-0.0590298	-0.208395	0.00437242	0.0353101	0.113655	-0.0182301	0.116281	-0.0100022	0.188308	0.0517825	-0.00931334	0.0365181	-0.00649006	0.00353107	-0.087684	0.0435785	0.0981956	0.0263291	-0.0811939	0.945275	0.268393	0.571229	-0.0100211	0.993078	0.377329	0.42328	-0.131262	0.913032	0.149864	0.824303	-0.0718665	0.951406	0.302633	0.519084
sp|Q9HWE2|RL16_PSEAE	rplP	50S ribosomal protein L16	0.0718923	0.0384213	-0.163023	0.00107711	0.0873012	-0.0623317	-0.310613	-0.0363781	0.0507889	0.0833177	-0.126145	0.0572458	-0.0660258	-0.236623	-0.0972807	0.103196	-0.157405	-0.0111009	-0.0175697	0.00868222	-0.098734	0.00480629	-0.13331	-0.0217699	-0.0811643	0.945294	0.569921	0.244185	-0.0262519	0.981968	0.773425	0.111582	-0.10354	0.930746	0.461587	0.335746	0.11154	1.08038	0.291425	0.535474
tr|Q9I3Q5|Q9I3Q5_PSEAE	PA1442	Flagellar protein FliL	-0.0504697	-0.111196	-0.0257083	-0.121501	0.0632898	-0.12823	-0.207969	-0.154844	-0.0676148	-0.128204	-0.102994	0.0888941	0.120649	0.115045	0.172727	0.465273	0.380175	0.271315	-0.062458	-0.0621472	-0.143476	-0.0474346	0.136141	0.372255	-0.0810178	0.94539	0.167771	0.775284	-0.000310836	0.999785	0.996556	0.00149824	-0.0960412	0.935597	0.295299	0.529738	0.236114	1.17782	0.0161576	1.79162
sp|G3XD61|WBPI_PSEAE	wbpI	UDP-2,3-diacetamido-2,3-dideoxy-D-glucuronate 2-epimerase	0.089208	0.0435892	0.192768	0.003481	0.0666274	0.0897859	0.0593343	0.0219712	0.00147425	-0.0762397	-0.016017	-0.0875706	-0.0390768	0.0180619	-0.02565	-0.106455	0.0408683	-0.0239642	0.108522	0.0532981	0.0275933	-0.0599424	-0.015555	-0.0298505	-0.0809285	0.945449	0.162067	0.790305	0.0552236	1.03902	0.340777	0.46753	0.0875357	1.06255	0.0350366	1.45548	-0.0142955	0.99014	0.771438	0.112699
sp|Q9I2Q2|METH_PSEAE	metH	Methionine synthase	0.064993	0.0160453	-0.0501735	-0.0534079	0.00926525	-0.0193811	-0.13377	-0.0790783	0.00179317	0.178779	0.050649	0.0187127	0.0829614	-0.0374653	0.001715	-0.0525229	0.0778379	-0.0607557	0.0102883	-0.0211746	-0.0703515	0.0827135	0.015737	-0.0118135	-0.0806398	0.945638	0.193237	0.713909	0.0314628	1.02205	0.453893	0.343047	-0.153065	0.899338	0.0713835	1.1464	-0.0275505	0.981085	0.65526	0.183587
sp|O68822|AMPA_PSEAE	pepA	Cytosol aminopeptidase	0.043953	-0.024347	0.029128	-0.174743	-0.140327	-0.0272009	-0.071173	-0.065878	-0.0559083	-0.0808136	-0.0673836	-0.044412	0.112186	0.215864	0.135826	0.093267	0.18443	0.23502	0.0162447	-0.11409	-0.0643197	-0.0642031	0.154625	0.170905	-0.0805644	0.945688	0.0191573	1.71767	0.130335	1.09455	0.0568974	1.24491	-0.000116686	0.999919	0.992411	0.00330841	0.01628	1.01135	0.769881	0.113576
tr|Q9HYT2|Q9HYT2_PSEAE	PA3312	Probable 3-hydroxyisobutyrate dehydrogenase	-0.185303	0.168586	-0.0408619	-0.0910965	0.0968066	-0.0948661	-0.104637	-0.156452	-0.0380738	0.00599155	-0.126105	-0.105336	0.138819	-0.135882	0.080816	0.16317	0.199275	0.161918	-0.0191927	-0.0297187	-0.099721	-0.0751498	0.0279178	0.174788	-0.0805283	0.945711	0.49842	0.302405	0.010526	1.00732	0.934672	0.0293407	-0.0245712	0.983113	0.669543	0.174221	0.14687	1.10716	0.157135	0.803726
tr|Q9I6H7|Q9I6H7_PSEAE	PA0314	L-cysteine transporter of ABC system FliY	-0.183029	0.11413	0.474482	-0.176508	-0.364019	0.020113	-0.0582469	0.200046	0.0225627	-0.120645	-0.433871	-0.0930059	-0.398156	-0.200242	-0.509773	0.555201	0.0314721	0.274018	0.135194	-0.173471	0.0547874	-0.215841	-0.36939	0.286897	-0.0804068	0.945791	0.714674	0.145892	0.308665	1.23856	0.23341	0.63188	0.270628	1.20633	0.112172	0.950114	0.656287	1.57602	0.0204378	1.68957
sp|O50273|CYSD_PSEAE	cysD	Sulfate adenylyltransferase subunit 2	-0.0789158	0.0394576	0.104646	-0.258752	-0.0930927	-0.210526	-0.068734	-0.0833739	-0.0235247	-0.250575	-0.243397	-0.254811	-0.0615575	-0.0720804	-0.134528	0.258483	0.340536	0.464899	0.0217292	-0.187457	-0.0585442	-0.249594	-0.0893887	0.354639	-0.0802735	0.945878	0.229543	0.639136	0.209186	1.15604	0.0453932	1.34301	0.19105	1.14159	0.000477435	3.32109	0.444028	1.3604	0.00229036	2.6401
tr|Q9I718|Q9I718_PSEAE	senC	SenC	-0.21681	-0.045779	0.195134	0.00016676	0.0481102	-0.0585793	-0.238014	-0.0802897	0.0104225	-0.0204895	0.0467054	-0.102917	0.143285	0.393792	0.157352	0.0467757	0.00845201	0.0828406	-0.0224849	-0.00343412	-0.102627	-0.0255669	0.231476	0.0460228	-0.0801423	0.945964	0.597165	0.223905	-0.0190508	0.986882	0.88479	0.05316	-0.0770603	0.947987	0.413379	0.383652	-0.185454	0.879373	0.0919872	1.03627
tr|Q9I2F7|Q9I2F7_PSEAE	rbsA	Ribose transport protein RbsA	0.156802	-0.0063306	0.0438513	-0.0114766	0.178195	-0.133752	0.106085	0.10304	-0.255157	0.0251819	0.0860446	-0.0827796	0.190798	0.0502465	0.220938	0.125202	0.0447718	0.0642342	0.0647743	0.0109886	-0.0153438	0.0094823	0.153994	0.0780694	-0.080118	0.94598	0.568909	0.244957	0.0537857	1.03799	0.628392	0.201769	-0.0248261	0.982939	0.857498	0.0667671	-0.0759249	0.948734	0.260027	0.584981
sp|Q9HTX5|GCST_PSEAE	gcvT	Aminomethyltransferase	0.00617775	-0.00791599	-0.0908295	0.139999	0.0619185	0.103394	-0.163353	-0.217971	0.0484612	0.117156	0.232118	0.150877	0.387979	0.192319	0.1432	-0.222916	-0.0964871	-0.139307	-0.0308559	0.101771	-0.110954	0.166717	0.241166	-0.152904	-0.0800985	0.945993	0.407869	0.389479	-0.132626	0.912169	0.0245825	1.60937	-0.277671	0.824922	0.0344849	1.46237	-0.39407	0.76098	0.00916545	2.03785
tr|Q9HYY4|Q9HYY4_PSEAE	PA3256	Probable oxidoreductase	0.0500059	0.127256	0.0791203	0.0471937	-0.312012	0.0646587	0.106493	-0.0731195	-0.0169129	-0.0160446	0.0385205	0.142965	0.147868	0.413413	0.29038	0.0162823	-0.0288772	0.108438	0.0854606	-0.0667197	0.00548679	0.055147	0.283887	0.0319476	-0.0799738	0.946075	0.237523	0.624295	0.15218	1.11125	0.289676	0.538087	-0.0496602	0.966164	0.520812	0.283319	-0.251939	0.839767	0.0438798	1.35774
sp|Q9HYX7|RDGC_PSEAE	rdgC	Recombination-associated protein RdgC	0.0734088	0.0373921	-0.0224881	-0.0551173	0.0109555	0.024554	0.0641313	-0.0501774	-0.16504	0.0661514	-0.0268221	-0.0996901	-0.115471	-0.133209	-0.114647	0.0559663	0.0318613	0.0160664	0.0294376	-0.00653592	-0.050362	-0.0201203	-0.121109	0.0346314	-0.0797996	0.946189	0.328835	0.483022	0.0359735	1.02525	0.388875	0.41019	-0.0302417	0.979256	0.730127	0.136602	0.15574	1.11399	0.0002855	3.54439
tr|Q9HV92|Q9HV92_PSEAE	PA4705	Cofac_haem_bdg domain-containing protein	-0.052811	-0.312644	-0.351865	-0.406615	-0.446286	0.158731	-0.133919	-0.472635	-0.349492	-0.507629	-0.0324728	-0.0267059	-0.120152	-0.0139567	-0.153916	0.257106	0.417965	0.356255	-0.239107	-0.23139	-0.318682	-0.188936	-0.0960084	0.343775	-0.0795754	0.946336	0.590915	0.228475	-0.00771656	0.994666	0.973307	0.01175	-0.129746	0.913992	0.52722	0.278008	0.439784	1.3564	0.00221947	2.65375
tr|Q9I6C0|Q9I6C0_PSEAE	ftsE	Cell division ATP-binding protein FtsE	-0.0511175	0.0419504	0.202522	-0.0437261	0.224401	0.0754101	0.101262	-0.0196371	-0.126324	-0.024675	-0.0934763	-0.0826105	-0.12425	-0.229769	-0.183609	-0.016162	0.0811441	0.0171711	0.0644517	0.0853616	-0.0148997	-0.0669206	-0.17921	0.0273844	-0.0793515	0.946483	0.467916	0.329832	-0.0209099	0.985611	0.854929	0.0680701	0.0520208	1.03672	0.493562	0.306658	0.206594	1.15396	0.00780767	2.10748
tr|Q9HUM7|Q9HUM7_PSEAE	rnr	Ribonuclease R	0.0549367	-0.0233173	-0.0840998	-0.0547641	0.0352405	0.116374	-0.0650191	-0.00981535	-0.21516	-0.0364828	0.160456	0.031665	0.0665687	0.25	0.0963135	0.0971701	0.109305	-0.0566246	-0.0174934	0.0322833	-0.0966649	0.0518794	0.137628	0.0499503	-0.0791715	0.946601	0.3413	0.466864	-0.0497768	0.966086	0.478449	0.320165	-0.148544	0.90216	0.152666	0.816258	-0.0876772	0.941037	0.323826	0.489689
tr|Q9HVX1|Q9HVX1_PSEAE	algW	Probable periplasmic serine endoprotease DegP-like	0.0608574	0.0343051	0.189447	0.124065	0.186808	0.068446	0.165727	-0.0774218	-0.0408884	0.0663579	0.165476	0.133597	-0.142695	0.017458	-0.0160299	-0.287331	-0.199088	-0.0733074	0.0948699	0.12644	0.0158057	0.12181	-0.0470889	-0.186576	-0.0790642	0.946672	0.427317	0.369249	-0.0315697	0.978355	0.620121	0.207523	-0.106005	0.929158	0.26146	0.582596	-0.139487	0.907842	0.152056	0.817997
sp|P0DP44|PPK1_PSEAE	ppk	Polyphosphate kinase	-0.00376287	-0.0564384	0.00310203	0.0702915	0.0558339	0.0709589	-0.0673413	-0.166823	-0.0598465	-0.00513345	0.0332432	-0.0898852	0.124609	0.30769	0.178505	0.0450745	0.115128	0.0860709	-0.0190331	0.0656948	-0.0980037	-0.0205918	0.203601	0.0820912	-0.0789706	0.946733	0.114698	0.940444	-0.0847278	0.942962	0.0120851	1.91775	-0.0774119	0.947756	0.197332	0.704803	-0.12151	0.919225	0.104225	0.982026
sp|Q9I0J8|NUOE_PSEAE	nuoE	NADH-quinone oxidoreductase subunit E	0.0187412	0.11829	0.093873	-0.242976	-0.249538	-0.128893	0.247724	-0.162358	-0.0910959	-0.213475	-0.272755	-0.2066	-0.0898322	-0.123177	-0.228201	0.34242	0.336897	0.358685	0.076968	-0.207136	-0.00190987	-0.230943	-0.14707	0.346001	-0.0788779	0.946794	0.576765	0.239001	0.284104	1.21765	0.00450188	2.34661	0.229033	1.17205	0.148627	0.827902	0.493071	1.40744	0.000306844	3.51308
tr|Q9HUA7|Q9HUA7_PSEAE	PA5076	Probable binding protein component of ABC transporter	0.142675	0.0708612	0.154358	-0.109165	0.0938754	-0.0454633	-0.0744927	0.000929472	0.205223	-0.0647835	-0.267461	-0.215412	0.00469403	-0.16391	-0.0259588	-0.0826699	0.0870682	-0.0681695	0.122631	-0.020251	0.0438866	-0.182552	-0.061725	-0.0212571	-0.0787448	0.946881	0.419216	0.377562	0.142882	1.10411	0.0942063	1.02592	0.226439	1.16994	0.093517	1.02911	0.0404679	1.02845	0.618574	0.208608
tr|Q9HXU4|Q9HXU4_PSEAE	PA3696	Uncharacterized protein	-0.176944	-0.0298827	0.0684009	-0.0254048	-0.208764	-0.0200197	-0.113421	-0.182172	-0.0785812	-0.101373	-0.229497	-0.204227	-0.217714	0.230729	0.133848	-0.0206809	0.131408	0.146562	-0.0461419	-0.0847295	-0.124725	-0.178365	0.0489545	0.0857629	-0.0785827	0.946987	0.368024	0.434124	0.0385876	1.02711	0.703951	0.152458	0.0536407	1.03788	0.340438	0.467961	0.0368084	1.02584	0.813786	0.0894898
tr|Q9I622|Q9I622_PSEAE	PA0496	AHS2 domain-containing protein	-0.445349	-0.341388	0.525921	-0.497662	-0.60021	-0.44809	-0.207034	-0.0367423	-0.252395	-0.622852	0.0722465	0.212346	0.350148	0.400054	0.239425	0.415604	0.297866	0.486901	-0.0869385	-0.515321	-0.16539	-0.112753	0.329876	0.400123	-0.0784519	0.947073	0.81548	0.0885868	0.428382	1.34572	0.240602	0.618702	-0.0526372	0.964172	0.853029	0.0690361	0.0702475	1.0499	0.388847	0.410222
tr|Q9HYP4|Q9HYP4_PSEAE	PA3352	Uncharacterized protein	-0.391068	-0.277652	0.0585832	-0.14263	-0.0773927	-0.0253234	-0.178173	-0.505303	-0.161837	0.106821	-0.205625	-0.287328	-0.282943	-0.0918016	-0.0769509	0.0936271	-0.449533	0.182557	-0.203379	-0.0817821	-0.281771	-0.128711	-0.150565	-0.0577829	-0.0783919	0.947113	0.677943	0.168807	-0.121597	0.91917	0.431707	0.364811	-0.15306	0.899341	0.403845	0.393786	0.0927824	1.06642	0.679181	0.168015
tr|Q9I624|Q9I624_PSEAE	PA0494	Probable acyl-CoA carboxylase subunit	-0.183404	-0.240789	0.230773	-0.2019	-0.184913	-0.244344	-0.405939	0.0440745	-0.0666883	-0.178055	0.0295731	0.35059	0.619793	0.488584	0.614	0.16662	0.133122	0.215262	-0.0644735	-0.210386	-0.142851	0.0673695	0.574126	0.171668	-0.0783776	0.947122	0.71643	0.144826	0.145913	1.10643	0.384606	0.414984	-0.210221	0.864405	0.362837	0.440289	-0.402458	0.756568	0.00119737	2.92177
sp|Q9I2V0|LPXH_PSEAE	lpxH	UDP-2,3-diacylglucosamine hydrolase	0.193477	0.0860368	0.0653901	-0.138745	0.0224662	0.117178	0.0325591	0.0224527	0.0555727	-0.351993	-0.0344514	-0.269444	0.00510039	-0.0485204	0.000354067	-0.108175	0.11622	-0.126586	0.114968	0.000299811	0.0368615	-0.218629	-0.0143553	-0.0395139	-0.0781065	0.9473	0.128763	0.890207	0.114668	1.08273	0.246772	0.607705	0.255491	1.19374	0.0557028	1.25412	-0.0251585	0.982713	0.768619	0.114289
tr|Q9HZD3|Q9HZD3_PSEAE	PA3075	Uncharacterized protein	-0.42472	0.151156	-0.121809	-0.369434	-0.163702	0.00908947	-0.395652	-0.226823	-0.00599469	0.047193	0.20347	-0.137813	0.235083	0.176943	0.0384426	0.0232639	0.0323602	0.0362531	-0.131791	-0.174682	-0.20949	0.0376165	0.150156	0.0306258	-0.0776994	0.947567	0.718723	0.143439	0.0428913	1.03018	0.839955	0.0757441	-0.247106	0.842585	0.174502	0.758199	-0.11953	0.920487	0.110318	0.957355
sp|Q51384|Y3808_PSEAE	PA3808	Uncharacterized protein PA3808	-0.113367	-0.180043	0.0907065	0.220436	0.144541	0.171056	-0.221147	-0.216488	0.00252434	0.480787	0.58849	0.605131	-0.48125	-0.447217	-0.47279	-0.444077	-0.669813	-0.515697	-0.0675678	0.178678	-0.145037	0.558136	-0.467086	-0.543196	-0.0774692	0.947719	0.519758	0.284199	-0.246246	0.843087	0.0433856	1.36265	-0.703173	0.61422	0.00108624	2.96407	-0.0761099	0.948612	0.321812	0.492397
tr|Q9HTV6|Q9HTV6_PSEAE	PA5234	Probable oxidoreductase	0.0725784	0.0920859	-0.0916444	0.541941	0.303166	0.0254849	0.0791444	-0.285333	0.0475308	-0.260309	-0.350236	0.086567	0.239523	0.309054	0.0595345	0.0984929	-0.109144	-0.123699	0.02434	0.290197	-0.0528861	-0.174659	0.202704	-0.0447835	-0.0772261	0.947878	0.585363	0.232575	-0.265857	0.831704	0.172347	0.763597	0.121773	1.08807	0.529257	0.276333	-0.247487	0.842362	0.07475	1.12639
sp|Q9I4F8|PHOQ_PSEAE	phoQ	Two-component sensor PhoQ	-0.166438	0.0606666	0.0278912	0.160729	0.198692	0.0346734	-0.103632	-0.286865	0.0817517	0.0562443	0.105256	-0.0164436	0.0338761	-0.0127216	0.0367904	-0.254961	-0.14627	-0.264216	-0.0259599	0.131365	-0.102915	0.0483524	0.019315	-0.221816	-0.0769553	0.948056	0.57969	0.236804	-0.157325	0.896686	0.143042	0.844536	-0.151268	0.900459	0.248633	0.604441	-0.241131	0.846082	0.00422366	2.37431
sp|Q9HU42|HIS51_PSEAE	hisH1	Imidazole glycerol phosphate synthase subunit HisH 1	0.0894653	0.0898131	0.234377	-0.13903	-0.0777835	0.0291537	-0.0411563	0.149458	0.0758721	0.142584	0.195656	-0.149458	0.0378554	0.0874723	0.0795916	-0.330044	-0.363404	-0.245117	0.137885	-0.0625531	0.0613912	0.0629271	0.0683064	-0.312855	-0.0764941	0.948359	0.356991	0.447342	0.200438	1.14905	0.0436577	1.35994	-0.00153591	0.998936	0.990464	0.00416122	-0.381162	0.767819	0.000580104	3.23649
sp|Q9HZE0|DHE2_PSEAE	gdhB	NAD-specific glutamate dehydrogenase	-8.51341e-05	-0.0262491	-0.0308894	-0.07605	-0.0231615	-0.0114308	-0.187742	0.0290728	-0.127182	-0.007334	-0.0730001	-0.0597938	0.261545	0.289439	0.173507	0.112478	0.210266	0.101609	-0.0190745	-0.0368808	-0.0952837	-0.0467093	0.241497	0.141451	-0.0762092	0.948547	0.307995	0.511457	0.0178062	1.01242	0.464965	0.33258	-0.0485744	0.966891	0.51233	0.29045	-0.100046	0.933003	0.111429	0.953003
tr|Q9HVH6|Q9HVH6_PSEAE	PA4615	Ferredoxin--NADP reductase	0.0762044	-0.103609	0.295974	-0.0148094	0.052863	0.337758	0.069197	-0.282792	0.254503	0.133581	0.125271	0.147176	-0.579307	-0.449946	-0.515778	-0.873297	-0.976058	-0.778224	0.089523	0.125271	0.0136361	0.135343	-0.51501	-0.87586	-0.0758869	0.948759	0.717521	0.144166	-0.0357476	0.975526	0.832279	0.0797309	-0.121706	0.9191	0.483322	0.315763	-0.360849	0.778706	0.00613971	2.21185
sp|Q9HTN3|DUT_PSEAE	dut	Deoxyuridine 5'-triphosphate nucleotidohydrolase	0.103085	-0.00939962	-0.0336805	0.157317	0.0333756	0.0277532	0.0382587	-0.133118	-0.0726301	0.133623	0.0779114	-0.0221642	-0.308303	-0.441599	-0.416196	-0.359675	-0.282426	-0.181477	0.0200015	0.0728153	-0.0558299	0.0631234	-0.3887	-0.274526	-0.0758314	0.948795	0.311525	0.506508	-0.0528139	0.964054	0.426228	0.370358	-0.118953	0.920856	0.154153	0.812049	0.114174	1.08235	0.157797	0.801902
sp|Q9I7B7|SYGA_PSEAE	glyQ	Glycine--tRNA ligase alpha subunit	0.133929	-0.140938	0.0491514	0.0957177	0.184461	0.287736	0.115563	-0.144305	-0.156031	-0.278901	-0.0390611	-0.15898	-0.219664	-0.214575	-0.183269	-0.0166427	-0.0387516	-0.0343319	0.0140477	0.189305	-0.0615911	-0.158981	-0.205836	-0.0299087	-0.0756388	0.948922	0.563492	0.249112	-0.175257	0.88561	0.149497	0.825368	0.0973896	1.06984	0.435408	0.361103	0.175927	1.12969	0.000185018	3.73279
tr|G3XD52|G3XD52_PSEAE	PA3302	MaoC-like domain-containing protein	0.0919846	0.0182074	0.0170534	0.209401	0.190471	0.0802961	0.0323611	-0.157162	0.0255107	0.255765	0.29317	0.237007	0.00429102	-0.0293815	0.0870673	-0.0661628	-0.2356	-0.157635	0.0424152	0.160056	-0.0330968	0.26198	0.0206589	-0.153133	-0.0755119	0.949005	0.321684	0.49257	-0.117641	0.921694	0.0675871	1.17014	-0.295077	0.815029	0.0100716	1.9969	-0.173792	0.88651	0.0441733	1.35484
tr|Q9HT76|Q9HT76_PSEAE	nrdJa	Vitamin B12-dependent ribonucleotide reductase	-0.316115	-0.243677	-0.0913747	-0.0144681	-0.121643	-0.10777	-0.64311	-0.109669	-0.124883	-0.187123	0.133899	0.159336	0.620778	0.930792	0.632086	0.380969	0.753552	0.38883	-0.217056	-0.0812937	-0.292554	0.0353707	0.727886	0.507784	-0.0754986	0.949014	0.70768	0.150163	-0.135762	0.910189	0.141635	0.848829	-0.327925	0.796682	0.189649	0.722051	-0.220102	0.858505	0.239476	0.620739
sp|Q9HUA4|DTD_PSEAE	dtd	D-aminoacyl-tRNA deacylase	0.132722	-0.0864346	0.00370508	-0.217189	-0.209566	0.0863026	-0.0294501	-0.0354952	-0.110597	-0.142216	0.00933826	-0.066839	-0.0370724	-0.184636	-0.0870966	0.069287	0.0331952	0.0626264	0.0166642	-0.113484	-0.0585141	-0.0665723	-0.102935	0.0550362	-0.0751783	0.949225	0.335568	0.474219	0.130148	1.09441	0.333527	0.476869	0.00805813	1.0056	0.881982	0.0545404	0.157971	1.11572	0.0241843	1.61647
tr|Q9I0B4|Q9I0B4_PSEAE	PA2728	AAA_12 domain-containing protein	-0.0250789	0.021095	0.0504556	-0.139813	-0.040477	-0.00829439	-0.00697679	-0.00487449	-0.166232	0.0645768	0.0447881	-0.0838254	-0.0661231	-0.144756	0.0622055	-0.407101	0.200426	0.157859	0.0154906	-0.0628614	-0.0593611	0.00851318	-0.0495578	-0.0162718	-0.0748517	0.94944	0.264896	0.576924	0.078352	1.05581	0.158588	0.799729	-0.0678743	0.954043	0.392323	0.406356	0.033286	1.02334	0.878816	0.056102
tr|Q9HYU4|Q9HYU4_PSEAE	fadD1	Long-chain-fatty-acid--CoA ligase	0.108921	0.066098	-0.0232216	-0.0290594	-0.00372189	-0.0134585	-0.0408638	-0.0850791	0.0532904	0.060196	-0.0819343	-0.198721	0.0672951	0.0159668	0.0521017	0.0971217	0.0565052	-0.0134679	0.050599	-0.0154133	-0.0242175	-0.0734864	0.0451212	0.0467197	-0.0748165	0.949463	0.255267	0.593004	0.0660123	1.04682	0.171004	0.766993	0.0492689	1.03474	0.594322	0.225978	0.00159853	1.00111	0.966436	0.0148269
tr|Q9I0M9|Q9I0M9_PSEAE	PA2609	TdRPase	0.101512	-0.547777	-0.110288	-0.0056832	-0.0237784	-0.138702	-0.436397	-0.429527	0.0851191	-0.24991	0.108987	0.16164	0.0171422	-0.146272	0.0553628	0.271533	0.221414	0.23316	-0.185518	-0.0560546	-0.260268	0.00690548	-0.0245889	0.242036	-0.0747505	0.949506	0.786124	0.104509	-0.129463	0.914172	0.544344	0.264127	-0.267174	0.830946	0.28329	0.547768	0.266625	1.20299	0.0138249	1.85934
tr|Q9HVJ1|Q9HVJ1_PSEAE	ettA	Energy-dependent translational throttle protein EttA	0.00137266	0.019684	-0.0796729	0.0139466	0.101964	0.0454604	-0.101105	-0.0716249	-0.109579	0.156078	0.0103299	0.0293911	-0.119259	-0.143554	-0.18948	-0.000647572	-0.0533108	-0.0477776	-0.0195388	0.0537904	-0.094103	0.0652663	-0.150764	-0.033912	-0.0745643	0.949629	0.0842626	1.07437	-0.0733292	0.950442	0.140223	0.853181	-0.159369	0.895416	0.0278064	1.55585	0.116852	1.08437	0.0116289	1.93446
sp|Q9I4W9|NADA_PSEAE	nadA	Quinolinate synthase A	-0.0560738	-0.0698225	-0.162787	0.0895624	0.238336	0.0513183	-0.0898374	-0.334611	-0.0878255	0.101192	-0.0185472	-0.0303327	-0.119579	-0.119814	-0.171936	-0.0459052	-0.189337	-0.0869856	-0.0962278	0.126405	-0.170758	0.0174372	-0.13711	-0.107409	-0.0745301	0.949651	0.447201	0.349497	-0.222633	0.857	0.0281732	1.55016	-0.188195	0.877703	0.110445	0.956854	0.0297002	1.0208	0.5542	0.256334
sp|Q9HY05|SURE_PSEAE	surE	5'-nucleotidase SurE	0.0052735	-0.0252125	0.155544	-0.0732818	0.0352464	0.138763	-0.0527186	0.0282719	-0.0626353	0.146959	0.25074	0.126282	-0.0818465	0.0491196	0.215968	-0.470048	-0.28989	-0.218116	0.0452015	0.033576	-0.0290273	0.174661	0.0610805	-0.326018	-0.0742289	0.94985	0.303019	0.51853	0.0116255	1.00809	0.895226	0.0480674	-0.203688	0.868328	0.013301	1.87611	-0.387099	0.764666	0.0275412	1.56002
sp|Q9HT57|PDXY_PSEAE	pdxY	Pyridoxal kinase PdxY	0.000778467	0.130904	0.0722119	0.158127	0.0505322	-0.119289	-0.168517	-0.0317692	0.182319	0.0869513	-0.142684	-0.236267	0.16988	0.148977	0.150805	-0.405893	0.136225	-0.121356	0.0679646	0.0297901	-0.005989	-0.097333	0.156554	-0.130341	-0.0739536	0.950031	0.534006	0.272454	0.0381745	1.02681	0.690346	0.160933	0.091344	1.06536	0.550122	0.259541	-0.286895	0.819664	0.141093	0.850494
tr|Q9HXF0|Q9HXF0_PSEAE	PA3856	SnoaL-like domain-containing protein	0.0390773	-0.00823136	-0.159588	-0.00131285	-0.726436	0.182036	-0.106722	-0.214113	-0.0293878	-0.262088	-0.0371723	-0.0571912	-0.188087	0.236005	0.342859	0.190701	0.0328127	0.285885	-0.0429139	-0.181904	-0.116741	-0.118817	0.130259	0.169799	-0.0738271	0.950114	0.410258	0.386943	0.138991	1.10113	0.649913	0.187145	0.00207616	1.00144	0.982629	0.00761026	0.0395405	1.02779	0.835214	0.078202
tr|Q9HVF5|Q9HVF5_PSEAE	PA4636	PlsC domain-containing protein	0.155019	0.0973669	-0.00265527	0.0303308	-0.0108023	0.131463	0.0463976	-0.0489656	0.0317257	-0.0491122	0.0871797	-0.0870578	0.109253	-0.0618511	-0.0554884	0.0544389	0.0322218	-0.0930315	0.0832436	0.0503305	0.00971923	-0.0163301	-0.00269537	-0.00212359	-0.0735243	0.950314	0.250637	0.600954	0.0329131	1.02308	0.6264	0.203148	0.0260493	1.01822	0.689645	0.161374	0.000571776	1.0004	0.994078	0.0025795
tr|Q9I0A7|Q9I0A7_PSEAE	PA2735	Site-specific DNA-methyltransferase (adenine-specific)	0.0802048	0.0556783	0.0407468	0.0979138	0.0812109	0.0336223	-0.048783	0.092926	-0.0873377	-0.0124085	-0.0832405	0.00385301	-0.181179	-0.40866	-0.337251	-0.0375456	0.0223761	-0.0341339	0.0588766	0.0709157	-0.0143982	-0.0305987	-0.30903	-0.0164345	-0.0732749	0.950478	0.260816	0.583666	-0.012039	0.99169	0.619959	0.207637	0.0162004	1.01129	0.803619	0.0949497	0.292596	1.22484	0.0138661	1.85805
tr|Q9HXR0|Q9HXR0_PSEAE	PA3732	Uncharacterized protein	0.149235	-0.053285	0.234579	-0.200153	0.156116	-0.059722	0.304665	-0.0435349	-0.150068	-0.274935	-0.543135	-0.381873	-0.109273	-0.178983	-0.12309	-0.164921	0.53042	0.244778	0.110177	-0.034586	0.0370209	-0.399981	-0.137115	0.203426	-0.0731556	0.950557	0.674387	0.171091	0.144763	1.10555	0.341573	0.466517	0.437002	1.35379	0.0504498	1.29714	0.340541	1.26623	0.168596	0.773152
sp|Q9I7A8|DEF_PSEAE	def	Peptide deformylase	0.04831	-0.00881882	-0.0168151	-0.0992158	0.154805	0.115903	0.0761776	-0.105388	-0.166812	0.0522106	-0.161227	-0.0182287	-0.363446	-0.312986	-0.317349	0.127093	-0.0328271	-0.0289506	0.00755869	0.0571642	-0.0653411	-0.042415	-0.33126	0.0217716	-0.0728998	0.950725	0.390499	0.40838	-0.0496055	0.966201	0.576119	0.239488	-0.0229261	0.984234	0.823433	0.0843716	0.353032	1.27724	0.00304639	2.51621
tr|Q9HZI6|Q9HZI6_PSEAE	PA3020	Probable soluble lytic transglycosylase	-0.0215363	-0.0217978	0.239449	0.16327	-0.0672487	0.0954651	-0.105484	0.0755889	0.00760015	0.0222604	-0.00458867	0.0842865	0.0611296	0.113293	0.083678	-0.131002	-0.147552	0.0304619	0.0653716	0.0638288	-0.00743154	0.0339861	0.0860336	-0.0826974	-0.0728031	0.950789	0.514058	0.288988	0.00154276	1.00107	0.989548	0.00456315	-0.0414176	0.9717	0.521402	0.282827	-0.168731	0.889625	0.0453888	1.34305
sp|Q9HWC9|RPOC_PSEAE	rpoC	DNA-directed RNA polymerase subunit beta'	0.12048	0.115299	-0.023486	0.0433718	0.0894816	0.0162252	-0.0330693	0.0739252	-0.04645	0.0929862	0.0730583	0.0426451	-0.115946	-0.230466	-0.114998	-0.186765	-0.153214	-0.156429	0.0707643	0.0496928	-0.0018647	0.0695632	-0.153804	-0.165469	-0.072629	0.950904	0.296965	0.527295	0.0210715	1.01471	0.704836	0.151912	-0.0714279	0.951696	0.154944	0.809824	-0.0116657	0.991947	0.783989	0.10569
sp|Q9HY84|ASSY_PSEAE	argG	Argininosuccinate synthase	0.0837183	0.0852526	0.0122538	0.0423467	0.12409	0.00497387	-0.137407	0.132229	-0.0314557	-0.0939426	-0.0133578	-0.0494889	-0.121745	-0.197487	-0.133379	-0.0977652	-0.00469972	-0.034902	0.0604082	0.0571367	-0.0122111	-0.0522631	-0.15087	-0.045789	-0.0726193	0.95091	0.426087	0.370502	0.00327149	1.00227	0.942509	0.0257145	0.040052	1.02815	0.650105	0.187016	0.105081	1.07556	0.0437755	1.35877
tr|Q9I669|Q9I669_PSEAE	PA0449	HotDog ACOT-type domain-containing protein	-0.0727656	-0.0485109	-0.131664	-0.0823803	-0.100195	0.0400502	-0.0266319	-0.329193	-0.11456	-0.00650533	-0.195583	-0.321471	-0.055981	0.203854	0.0906587	0.103229	0.179358	0.198416	-0.0843134	-0.0475082	-0.156795	-0.17452	0.0795104	0.160334	-0.0724813	0.951001	0.480129	0.318642	-0.0368052	0.974811	0.506678	0.295268	0.0177248	1.01236	0.89677	0.047319	0.080824	1.05762	0.372921	0.428383
sp|Q9HV52|SECG_PSEAE	secG	Protein-export membrane protein SecG	-0.0548862	0.0245037	0.100911	0.0498523	-0.0059236	-0.0771599	-0.0861807	-0.0516309	-0.00871768	-0.124617	0.224247	0.0135079	-0.225591	-0.0823578	-0.216469	-0.0357544	0.0513728	0.288572	0.0235095	-0.0110771	-0.0488431	0.0377127	-0.174806	0.101397	-0.0723526	0.951086	0.223319	0.651075	0.0345865	1.02426	0.583603	0.233882	-0.0865558	0.941768	0.45157	0.345275	0.276203	1.211	0.0618668	1.20854
tr|Q9HZX9|Q9HZX9_PSEAE	PA2867	Probable chemotaxis transducer	-0.122788	-0.17777	-0.114792	-0.0189881	0.0561564	-0.0107151	-0.15235	-0.257445	-0.222472	-0.286596	-0.0481256	-0.0432745	0.193665	0.305409	0.113207	0.122115	0.330225	0.0364274	-0.13845	0.00881775	-0.210756	-0.125999	0.204094	0.162922	-0.0723058	0.951117	0.120112	0.920415	-0.147268	0.902959	0.0089148	2.04989	-0.0847569	0.942943	0.3804	0.41976	-0.0411712	0.971866	0.711137	0.148047
tr|G3XDB0|G3XDB0_PSEAE	crc	Exodeoxyribonuclease III	0.0696797	0.0487276	-0.00509118	-0.151221	-0.159393	0.0493686	-0.0710959	-0.0106076	-0.0217525	0.0571686	0.115146	-0.0565825	0.0529673	-0.00942542	0.0333549	0.0673726	0.0237538	0.0557397	0.037772	-0.0870819	-0.0344853	0.0385775	0.0256323	0.0489554	-0.0722574	0.951149	0.0674018	1.17133	0.124854	1.0904	0.157066	0.803919	-0.0730628	0.950618	0.245659	0.609668	0.0233231	1.0163	0.359799	0.44394
tr|Q9I4I2|Q9I4I2_PSEAE	nrdB	Ribonucleoside-diphosphate reductase subunit beta	0.12313	0.122299	0.00912111	-0.180238	-0.121626	-0.0556953	-0.0245225	-0.104668	0.167532	-0.0482584	-0.166511	-0.0729697	0.247608	0.243063	0.164485	0.088454	0.111662	0.0641833	0.08485	-0.119186	0.0127806	-0.0959132	0.218385	0.0880999	-0.0720694	0.951273	0.46441	0.333098	0.204036	1.15192	0.0174438	1.75836	0.108694	1.07825	0.286359	0.543089	-0.130285	0.913651	0.0125963	1.89976
tr|Q9HV72|Q9HV72_PSEAE	pcnB	Poly(A) polymerase I	0.0439006	-0.0112292	-0.100621	0.201108	0.185449	0.0105617	-0.0859811	-0.0489406	-0.149131	0.00349491	0.0164567	-0.00915117	-0.0473383	-0.153678	-0.115949	-0.193763	-0.0661596	-0.109963	-0.0226498	0.132373	-0.0946842	0.00360014	-0.105655	-0.123295	-0.0720344	0.951296	0.232719	0.633169	-0.155023	0.898118	0.104861	0.979385	-0.0982844	0.934143	0.0311417	1.50666	-0.0176395	0.987848	0.735441	0.133452
sp|Q9HYZ7|MINC_PSEAE	minC	Probable septum site-determining protein MinC	0.0402516	-0.0537554	0.0475724	-0.0326978	0.01715	0.147397	-0.101527	-0.0168364	-0.0631063	0.0316851	0.0374196	0.00778998	-0.0884002	0.137687	0.0651814	-0.112368	-0.152133	-0.0109518	0.0113562	0.0439499	-0.0604899	0.0256316	0.038156	-0.0918174	-0.0718461	0.95142	0.152968	0.815401	-0.0325937	0.977661	0.63127	0.199785	-0.0861215	0.942052	0.0299787	1.52319	-0.129973	0.913848	0.174391	0.758476
tr|Q9HWB5|Q9HWB5_PSEAE	recC	RecBCD enzyme subunit RecC	-0.152703	0.0395618	0.203994	0.0452778	-0.248382	0.169034	-0.0494539	0.00879519	-0.083595	-0.0182859	0.220334	0.0388738	-0.242033	-0.111545	0.0110537	-0.0388547	-0.38422	-0.149879	0.0302842	-0.0113569	-0.0414179	0.0803073	-0.114175	-0.190984	-0.0717021	0.951515	0.537841	0.269346	0.0416411	1.02928	0.808766	0.0921773	-0.121725	0.919088	0.188254	0.725256	-0.0768098	0.948152	0.57303	0.241823
tr|Q9HZK3|Q9HZK3_PSEAE	mfd	Transcription-repair-coupling factor	0.0812374	0.103781	0.0988024	0.0835056	0.0370982	0.00155408	0.0530502	0.123328	-0.107535	-0.082041	0.0487768	0.0454051	0.0351963	-0.00539198	0.0183506	-0.0857867	0.0599884	-0.0138956	0.0946071	0.0407193	0.0229477	0.00404699	0.0160516	-0.0132313	-0.0716593	0.951543	0.355581	0.449061	0.0538878	1.03806	0.0944924	1.0246	0.0189008	1.01319	0.826442	0.0827875	-0.0292829	0.979907	0.539488	0.268018
sp|Q9HX20|PROA_PSEAE	proA	Gamma-glutamyl phosphate reductase	-0.0166318	-0.0241978	-0.0172126	-0.031454	0.0423738	0.0952122	-0.108691	-0.107094	-0.056574	0.0590833	-0.084462	0.0838209	0.055616	-0.0229327	-0.0460623	0.0699993	0.0564418	0.0668209	-0.0193474	0.0353774	-0.0907863	0.0194807	-0.00445966	0.0644207	-0.071439	0.951688	0.0144562	1.83994	-0.0547247	0.962778	0.211327	0.675046	-0.110267	0.926417	0.116341	0.934267	0.0688803	1.0489	0.0907198	1.0423
sp|Q9HUP3|NADE_PSEAE	nadE	NH(3)-dependent NAD(+) synthetase	0.0757735	-0.0184354	-0.128148	0.0383378	0.0345855	-0.00273701	0.0201631	-0.261128	-0.0436602	0.0677012	0.0460881	-0.0143367	0.275707	0.272069	0.350596	0.0141582	0.00771487	-0.108325	-0.0236032	0.0233954	-0.0948752	0.0331509	0.299457	-0.0288172	-0.071272	0.951798	0.529091	0.27647	-0.0469986	0.967948	0.479715	0.319016	-0.128026	0.915083	0.222028	0.653593	-0.328275	0.796489	0.00226636	2.64467
sp|Q9I2P8|NFUA_PSEAE	nfuA	Fe/S biogenesis protein NfuA	0.253349	0.122978	0.206663	0.170136	-0.00114953	0.0473366	0.0208215	0.200434	0.148082	0.307016	0.0891592	0.110164	-0.210263	-0.297855	-0.242286	-0.384005	-0.396005	-0.380462	0.19433	0.0721078	0.123112	0.16878	-0.250135	-0.386824	-0.0712175	0.951834	0.338458	0.470495	0.122222	1.08841	0.127287	0.895214	-0.0456673	0.968842	0.629344	0.201112	-0.136689	0.909604	0.00628057	2.202
sp|Q9HYG8|GCH11_PSEAE	folE1	GTP cyclohydrolase 1 1	0.0896356	0.0246172	-0.165402	0.276955	-0.0639837	0.264624	-0.344502	-0.0882564	0.168391	0.214099	0.227393	0.363026	0.224663	-0.0492135	0.239855	-0.0428491	-0.312046	-0.199114	-0.0170496	0.159199	-0.0881224	0.268173	0.138435	-0.184669	-0.0710728	0.95193	0.691728	0.160065	-0.176248	0.885002	0.262779	0.580409	-0.356295	0.781168	0.0837617	1.07695	-0.323104	0.799348	0.0572326	1.24236
tr|Q9I2Z6|Q9I2Z6_PSEAE	PA1741	Glutaredoxin domain-containing protein	0.0379072	0.0736155	-0.0762653	-0.137229	-0.19079	-0.296409	-0.0973292	-0.131818	0.0523451	-0.454599	-0.241521	-0.0660019	0.0854006	-0.134847	0.141692	0.417334	0.424895	0.489803	0.0117524	-0.208143	-0.0589342	-0.254041	0.0307486	0.444011	-0.0706866	0.952185	0.384025	0.41564	0.219895	1.16465	0.0277584	1.55661	0.195107	1.14481	0.195774	0.708245	0.413262	1.33169	0.00913523	2.03928
tr|Q9I0X9|Q9I0X9_PSEAE	PA2503	Uncharacterized protein	0.0742291	0.00548607	0.0942147	0.19571	0.0432221	0.0889017	0.0972648	-0.204474	0.0693476	0.0634049	0.204154	0.0429844	0.11331	-0.232794	0.222467	-0.209879	-0.0432881	-0.0161472	0.0579766	0.109278	-0.0126206	0.103514	0.0343275	-0.0897714	-0.0705972	0.952244	0.518935	0.284887	-0.0513014	0.965065	0.384388	0.41523	-0.116135	0.922656	0.345856	0.461104	-0.124099	0.917577	0.454546	0.342422
sp|Q9HXZ1|DPO3A_PSEAE	dnaE	DNA polymerase III subunit alpha	0.151968	0.141207	0.0341909	-0.00552161	-0.0597814	0.0039025	0.0532183	0.0205112	0.0423217	-0.0866405	-0.0626056	-0.104837	-0.0569946	-0.277955	-0.0760603	-0.0407438	0.0326141	-0.00497777	0.109122	-0.0204668	0.0386837	-0.0846945	-0.137003	-0.00436916	-0.0704383	0.952349	0.143673	0.842625	0.129589	1.09398	0.0380875	1.41922	0.123378	1.08928	0.00136849	2.86376	0.132634	1.09629	0.146692	0.833593
sp|Q9HZJ5|TOP1_PSEAE	topA	DNA topoisomerase 1	0.0793588	0.0196929	-0.14877	-0.0511988	0.0697927	-0.0233204	-0.133489	0.0185825	-0.146049	0.0209435	-0.00788689	-0.10428	-0.142225	-0.271129	-0.193788	0.0942438	0.106032	0.0576445	-0.0165728	-0.00157551	-0.0869851	-0.0304078	-0.202381	0.0859736	-0.0704123	0.952366	0.460837	0.336453	-0.0149973	0.989659	0.855958	0.0675477	-0.0565773	0.961543	0.433582	0.362929	0.288354	1.22125	0.0019986	2.69927
sp|Q9I263|CYNS_PSEAE	cynS	Cyanate hydratase	0.0760055	0.0122383	-0.00833241	-0.23575	0.0197479	-0.165387	-0.102758	-0.0610776	0.032804	-0.0736389	-0.0312636	-0.00573356	0.00440888	0.330549	0.20033	0.175731	0.380761	0.135589	0.0266371	-0.12713	-0.0436771	-0.0368787	0.178429	0.230694	-0.0703143	0.952431	0.212522	0.672596	0.153767	1.11247	0.128071	0.892548	-0.00679846	0.995299	0.886511	0.0523158	0.0522645	1.03689	0.689104	0.161715
tr|Q9I4I1|Q9I4I1_PSEAE	nrdA	Ribonucleoside-diphosphate reductase	0.149983	0.096076	-0.0346923	-0.0517767	0.0857819	0.0277468	-0.0161819	-0.0173547	0.0344237	0.078927	-0.0155299	-0.154557	-0.028212	-0.16315	-0.0474453	-0.0698671	-0.0571621	-0.151633	0.0704554	0.020584	0.000295713	-0.0303867	-0.0796024	-0.0928874	-0.0701597	0.952533	0.288864	0.539306	0.0498714	1.03517	0.502753	0.298645	0.0306824	1.0215	0.68347	0.165281	-0.013285	0.990834	0.809159	0.0919659
sp|Q9HZG0|RLMKL_PSEAE	rlmL	Ribosomal RNA large subunit methyltransferase K/L	0.0781905	0.0623185	-0.127829	0.0115749	0.0454242	-0.0236327	-0.0877176	-0.0877939	-0.0221711	-0.101065	0.00351022	-0.0569439	-0.0220832	-0.198604	-0.121616	0.111087	-0.144462	-0.0563232	0.00422669	0.0111221	-0.0658942	-0.0514996	-0.114101	-0.0298992	-0.0701209	0.952558	0.371339	0.43023	-0.00689543	0.995232	0.925339	0.0336992	-0.0143946	0.990072	0.719717	0.142838	0.084202	1.0601	0.405794	0.391694
tr|Q9I2A1|Q9I2A1_PSEAE	PA2010	Probable transcriptional regulator	0.129843	0.0639752	0.100542	0.0743866	0.0743341	0.0549458	0.242615	-0.0976653	-0.0598555	-0.110673	0.280863	0.207246	-0.052569	-0.253306	-0.140795	-0.0963172	-0.0645039	-0.0561817	0.0981201	0.0678888	0.0283645	0.125812	-0.14889	-0.0723343	-0.0697555	0.952799	0.558228	0.253188	0.0302313	1.02118	0.207411	0.683169	-0.0974475	0.934685	0.578413	0.237762	0.076556	1.0545	0.266692	0.573991
sp|Q9I0A4|SYFB_PSEAE	pheT	Phenylalanine--tRNA ligase beta subunit	0.202595	0.0939298	0.129455	0.0620687	0.0933142	0.133882	0.0294765	0.125763	0.063177	0.0362109	0.121614	0.0505954	-0.147524	-0.220529	-0.0842627	-0.141913	-0.106472	-0.251795	0.141993	0.0964215	0.0728054	0.0694736	-0.150772	-0.166727	-0.0691879	0.953174	0.18008	0.744534	0.0455717	1.03209	0.298265	0.525398	0.00333183	1.00231	0.935421	0.0289928	-0.0159549	0.989002	0.799736	0.0970532
sp|G3XD94|UGND_PSEAE	wbpA	UDP-N-acetyl-D-glucosamine 6-dehydrogenase	0.109945	0.0218168	-0.0396392	0.0494041	0.0874535	-0.0144014	0.054601	-0.138748	-0.0308136	-0.0429649	-0.054783	-0.0593721	-0.148062	-0.201505	-0.0957324	-0.154538	0.0407754	0.0146974	0.0307076	0.0408187	-0.0383201	-0.0523734	-0.148433	-0.0330217	-0.0690277	0.95328	0.384832	0.414729	-0.0101111	0.993016	0.856944	0.0670475	0.0140533	1.00979	0.814712	0.0889957	0.115411	1.08328	0.166892	0.777566
tr|Q9HUU0|Q9HUU0_PSEAE	PA4873	Probable heat-shock protein	0.175368	0.10279	-0.0744834	0.153421	0.119934	0.284142	0.0604002	-0.209763	0.146066	0.0500316	-0.0300807	-0.207262	-0.361896	-0.69466	-0.308499	-0.434561	-0.112509	-0.322689	0.0678915	0.185832	-0.00109876	-0.0624372	-0.455018	-0.28992	-0.0689903	0.953305	0.62475	0.204294	-0.117941	0.921502	0.258134	0.588155	0.0613384	1.04343	0.665011	0.177171	0.165098	1.12124	0.342165	0.465765
sp|O82852|PYRH_PSEAE	pyrH	Uridylate kinase	0.17351	0.0573151	0.148446	-0.040287	0.179358	0.0860166	0.119758	0.105958	-0.0531634	0.025419	0.0852405	-0.118433	-0.185265	-0.205502	-0.227974	-0.163331	-0.235127	-0.106181	0.126424	0.0750292	0.0575174	-0.0025912	-0.206247	-0.168213	-0.0689064	0.95336	0.353868	0.451159	0.0513946	1.03627	0.519043	0.284797	0.0601086	1.04254	0.504405	0.297221	0.0380341	1.02671	0.387843	0.411344
tr|Q9HVK8|Q9HVK8_PSEAE	PA4576	Endopeptidase La	0.0370387	0.0516999	0.0210131	0.0343137	0.0186275	-0.0171007	-0.00225127	-0.0966947	0.00264145	-0.00747549	-0.0532339	-0.0888249	-0.0434358	-0.0368353	0.0113085	0.0395569	0.0837824	0.036428	0.0365839	0.0119468	-0.0321015	-0.0498448	-0.0229875	0.0532558	-0.0686854	0.953506	0.109804	0.959381	0.024637	1.01722	0.234279	0.630267	0.0177432	1.01237	0.680229	0.167345	0.0762433	1.05427	0.0297318	1.52678
sp|Q51561|RPOB_PSEAE	rpoB	DNA-directed RNA polymerase subunit beta	0.159235	0.08087	-0.0413585	0.0464166	0.0775869	0.0251722	-0.0565989	0.0688034	-0.0193555	0.0805408	0.0803433	0.0219813	-0.0784482	-0.242547	-0.125487	-0.250549	-0.0837672	-0.12705	0.0662489	0.0497253	-0.00238365	0.0609551	-0.148827	-0.153789	-0.0686325	0.953541	0.377456	0.423134	0.0165236	1.01152	0.797694	0.0981638	-0.0633388	0.957047	0.205843	0.686464	-0.00496133	0.996567	0.946773	0.0237539
tr|Q9HTP2|Q9HTP2_PSEAE	PA5312	Probable aldehyde dehydrogenase	-0.107244	-0.0471311	-0.0467069	-0.0433325	-0.0807853	0.00226771	-0.122666	-0.0900253	-0.194093	-0.0864815	-0.136366	-0.135455	0.26678	0.404851	0.348912	0.345758	0.429092	0.188687	-0.0670272	-0.0406167	-0.135595	-0.119434	0.340181	0.321179	-0.0685674	0.953584	0.135283	0.868755	-0.0264105	0.98186	0.446579	0.350102	-0.0161605	0.988861	0.667126	0.175792	-0.0190018	0.986915	0.826225	0.0829014
sp|Q9HZ63|UBIG_PSEAE	ubiG	Ubiquinone biosynthesis O-methyltransferase	0.113683	0.0467612	0.126876	-0.0507727	-0.102104	-0.0120798	0.131614	-0.222836	0.172975	0.0128756	0.0306688	-0.0815833	0.124038	0.259554	0.179325	0.0313567	0.0926792	0.118547	0.0957734	-0.0549855	0.0272509	-0.0126796	0.187639	0.0808611	-0.0685224	0.953614	0.620896	0.206981	0.150759	1.11015	0.0138109	1.85978	0.0399306	1.02806	0.774638	0.110901	-0.106778	0.92866	0.0858952	1.06603
sp|Q9HWI0|DDLA_PSEAE	ddlA	D-alanine--D-alanine ligase A	-0.0883477	-0.136506	-0.0665486	0.104724	0.0244345	-0.00847348	-0.29043	-0.191618	-0.0142019	-0.155426	0.0189552	-0.141383	0.26543	0.348169	0.196699	-0.0132603	0.157853	0.00572529	-0.0971341	0.0402282	-0.165417	-0.092618	0.270099	0.0501059	-0.0682826	0.953773	0.45896	0.338225	-0.137362	0.90918	0.0253331	1.59631	-0.0727988	0.950792	0.499978	0.301049	-0.219993	0.858569	0.0342171	1.46576
sp|G3XD28|PILM_PSEAE	pilM	Type IV pilus inner membrane component PilM	0.237375	0.0851405	0.0330608	0.140262	0.112282	0.0373911	0.121091	0.00717092	0.0225068	-0.0119327	0.088896	0.021704	-0.232169	-0.115907	-0.296224	-0.258742	-0.168077	-0.127884	0.118526	0.0966452	0.0502563	0.0328891	-0.214767	-0.184901	-0.0682692	0.953782	0.390321	0.408578	0.0218804	1.01528	0.765587	0.116005	0.0173672	1.01211	0.727154	0.138374	0.0298653	1.02092	0.671821	0.172747
tr|Q9I4P2|Q9I4P2_PSEAE	flgL	Flagellar hook-associated protein type 3 FlgL	0.269211	-0.0759841	0.155388	0.0976005	0.159325	-0.148738	-0.0404659	-0.157393	0.341872	-0.0204918	-0.10611	-0.230368	-0.217398	-0.402091	-0.290662	0.384574	-0.134829	-0.0782333	0.116205	0.0360626	0.0480044	-0.11899	-0.303384	0.0571704	-0.0682006	0.953827	0.726566	0.138725	0.0801424	1.05712	0.593726	0.226414	0.166994	1.12272	0.362473	0.440724	0.360554	1.28392	0.105609	0.976299
tr|Q9HT61|Q9HT61_PSEAE	mifS	Histidine kinase	-0.0209166	0.0523728	-0.0697895	0.2492	0.164145	-0.126785	-0.0825958	-0.128199	-0.0319511	0.171464	0.272377	0.169661	-0.326066	-0.259805	-0.25724	-0.320931	-0.0596809	-0.204238	-0.0127778	0.0955199	-0.0809154	0.204501	-0.281037	-0.19495	-0.0681376	0.953869	0.205258	0.6877	-0.108298	0.927682	0.415122	0.381824	-0.285416	0.820505	0.00288068	2.5405	0.086087	1.06149	0.336258	0.473327
sp|Q9HUK7|FIMW_PSEAE	fimW	Cyclic-di-GMP receptor FimW	0.161457	0.108418	-0.142867	0.124091	-0.275463	-0.0650102	-0.0342218	-0.0878625	0.0448561	-0.0944516	0.14824	-0.00644775	0.0724992	-3.4971e-05	0.134266	-0.0583921	-0.146601	0.0568096	0.042336	-0.0721275	-0.0257428	0.0157804	0.0689099	-0.0493946	-0.0680787	0.953907	0.539003	0.268409	0.114463	1.08257	0.48451	0.314698	-0.0415231	0.971629	0.634131	0.197821	-0.118305	0.92127	0.168777	0.772687
tr|Q9I6C2|Q9I6C2_PSEAE	PA0372	Probable zinc protease	0.129021	0.104195	-0.0819149	0.0574882	-0.0800047	-0.0178924	-0.0248741	0.0283322	-0.0560772	0.0738636	-0.0277453	-0.109657	0.058964	0.0470701	0.115281	0.092646	-0.0300185	-0.0387089	0.0504339	-0.0134696	-0.0175397	-0.0211797	0.0737715	0.00797286	-0.0679736	0.953977	0.392449	0.406217	0.0639035	1.04529	0.456104	0.340936	0.00363994	1.00253	0.953388	0.0207304	-0.0657987	0.955416	0.23692	0.625398
sp|P49988|RP54_PSEAE	rpoN	RNA polymerase sigma-54 factor	0.254203	0.0743358	-0.0525436	-0.0192073	-0.109956	-0.0567372	-0.0262304	-0.0496286	0.148753	0.0885259	-0.0299753	0.0219507	0.21664	0.144311	0.181532	0.128869	-0.00462974	-0.0291488	0.0919986	-0.0619667	0.024298	0.0268338	0.180828	0.0316967	-0.0677006	0.954158	0.567486	0.246045	0.153965	1.11262	0.172441	0.763361	-0.00253582	0.998244	0.97336	0.0117265	-0.149131	0.901794	0.0490582	1.30929
tr|Q9I3A7|Q9I3A7_PSEAE	PA1615	Probable lipase	-0.219062	0.0619004	0.160233	0.0449086	-0.117177	0.114445	0.147298	-0.143701	-0.202838	-0.03345	0.244573	-0.153875	-0.179011	-0.21959	-0.589857	0.139882	0.0870062	-0.193592	0.00102365	0.0140588	-0.0664134	0.0190825	-0.329486	0.0110988	-0.067437	0.954332	0.689519	0.161454	-0.0130351	0.991005	0.926506	0.033152	-0.0854959	0.942461	0.621612	0.20648	0.340585	1.26627	0.110573	0.956352
tr|Q9HVY7|Q9HVY7_PSEAE	sspA	Stringent starvation protein A	-0.0198606	-0.271311	0.361776	0.309889	-0.0435107	0.431829	0.204781	-0.166021	-0.169432	-0.0765886	0.0625998	0.0980909	-0.171536	0.0576173	-0.145126	-0.420071	-0.389633	-0.236295	0.0235349	0.232736	-0.0435571	0.028034	-0.0863481	-0.348666	-0.067092	0.95456	0.777562	0.109265	-0.209201	0.865016	0.419623	0.377141	-0.0715912	0.951588	0.624299	0.204607	-0.262318	0.833747	0.0464119	1.33337
sp|Q9I6G1|RPIA_PSEAE	rpiA	Ribose-5-phosphate isomerase A	0.0106834	0.0562875	0.0138712	0.0624811	0.11218	0.143663	0.0109214	-0.147493	0.0161919	0.163792	0.0788774	0.101738	-0.293995	-0.37899	-0.187745	-0.140728	-0.305587	-0.163147	0.0269474	0.106108	-0.0401266	0.114803	-0.28691	-0.203154	-0.0670739	0.954572	0.294745	0.530554	-0.0791607	0.946608	0.0466554	1.3311	-0.154929	0.898176	0.0595162	1.22536	0.0837561	1.05977	0.330417	0.480938
sp|Q9I2A0|LIUE_PSEAE	liuE	3-hydroxy-3-isohexenylglutaryl-CoA/hydroxy-methylglutaryl-CoA lyase	-0.135895	-0.214631	0.141945	-0.109264	-0.0194926	-0.0392783	-0.259605	0.0181252	-0.167844	-0.114343	-0.0574492	0.0574386	-0.134071	0.399789	-0.0820291	0.0455933	0.178833	0.261444	-0.0695269	-0.0560115	-0.136441	-0.0381178	0.0612297	0.161957	-0.0669145	0.954678	0.647406	0.188823	-0.0135154	0.990676	0.909388	0.0412507	-0.0983236	0.934118	0.363888	0.439032	0.100727	1.07231	0.607921	0.216153
sp|Q9I4F9|PHOP_PSEAE	phoP	Two-component response regulator PhoP	0.00644429	-0.116726	0.107337	0.0362334	0.0482335	0.0533048	-0.0295095	-0.217507	0.0436166	0.0761691	-0.0251989	-0.0646202	-0.0904929	-0.145288	-0.154317	-0.0147187	-0.0738265	0.114305	-0.000981452	0.0459239	-0.0678	-0.00454996	-0.130032	0.00858649	-0.0668186	0.954741	0.545257	0.263399	-0.0469054	0.968011	0.510365	0.292119	-0.0632501	0.957106	0.513655	0.289328	0.138619	1.10085	0.0786147	1.1045
tr|Q9I0V4|Q9I0V4_PSEAE	PA2529	Uncharacterized protein	0.153248	0.0553768	-0.296013	-0.0755336	0.012255	-0.0569912	-0.0051151	-0.178681	-0.103066	-0.0558342	-0.0685061	-0.242666	0.0644648	0.0326928	-0.150425	0.178731	0.044905	0.23574	-0.0291297	-0.0400899	-0.0956209	-0.122335	-0.0177557	0.153125	-0.0664912	0.954958	0.671107	0.173209	0.0109602	1.00763	0.940935	0.0264405	0.0267144	1.01869	0.750652	0.124561	0.170881	1.12575	0.123027	0.91
tr|Q9HUE7|Q9HUE7_PSEAE	PA5022	Uncharacterized protein	0.162322	0.070993	-0.200746	0.0447868	0.0124623	0.0690474	-0.126025	0.0110525	-0.0513693	0.00235287	0.0508712	0.171266	0.126641	-0.0883417	0.0201155	0.111666	0.0287608	-0.0135267	0.0108564	0.0420988	-0.0554473	0.0748299	0.0194715	0.0422999	-0.0663037	0.955082	0.598228	0.223133	-0.0312425	0.978577	0.790969	0.10184	-0.130277	0.913656	0.11135	0.953312	0.0228284	1.01595	0.767475	0.114936
sp|Q9HXQ1|TRMD_PSEAE	trmD	tRNA (guanine-N(1)-)-methyltransferase	0.00711797	0.0255181	-0.0559692	-0.0433837	0.0667295	-0.0293287	-0.249324	0.206154	-0.179007	0.149293	-0.171549	-0.124551	-0.116358	-0.158783	-0.363877	-0.208924	-0.227347	0.24019	-0.00777773	-0.00199428	-0.0740586	-0.0489357	-0.213006	-0.0653602	-0.0662808	0.955097	0.668596	0.174836	-0.00578345	0.995999	0.898325	0.0465667	-0.0251228	0.982737	0.891778	0.0497434	0.147646	1.10776	0.43637	0.360145
tr|Q9HZN9|Q9HZN9_PSEAE	PA2959	Uncharacterized protein	0.0930397	-0.0375003	0.00387866	0.151719	0.0931816	0.344149	0.0186746	-0.038899	-0.119152	-0.00609727	0.0611941	0.0596561	-0.137286	-0.119183	-0.170622	-0.125529	-0.264514	-0.00761792	0.019806	0.19635	-0.0464586	0.038251	-0.142364	-0.132554	-0.0662647	0.955108	0.298494	0.525064	-0.176544	0.88482	0.106475	0.972754	-0.0847096	0.942974	0.137464	0.861813	0.00981	1.00682	0.903217	0.0442081
sp|Q9HYV7|BEKAS_PSEAE	PA3286	Beta-ketodecanoyl-[acyl-carrier-protein] synthase	0.154417	0.115079	0.00891743	0.174658	0.144826	0.146537	0.0376098	-0.0386564	0.0822878	-0.0585747	-0.0331629	0.13436	-0.0501432	-0.0983729	-0.0829903	-0.169434	-0.120306	-0.19027	0.0928042	0.15534	0.0270804	0.0142076	-0.0771688	-0.160003	-0.0657238	0.955466	0.305576	0.514881	-0.0625363	0.957579	0.232781	0.633053	0.0128728	1.00896	0.863173	0.063902	-0.0828346	0.944201	0.0301085	1.52131
tr|Q9I4R0|Q9I4R0_PSEAE	PA1064	Uncharacterized protein	-0.058584	-0.0802335	-0.0241728	-0.134209	-0.0538204	0.035673	-0.0980593	-0.0739558	-0.186621	-0.103414	-0.110366	-0.138744	0.104519	0.275331	0.0432666	0.167603	0.282185	0.0987861	-0.0543301	-0.0507856	-0.119545	-0.117508	0.141039	0.182858	-0.0652151	0.955803	0.160776	0.79378	-0.00354452	0.997546	0.948639	0.0228992	-0.00203711	0.998589	0.95749	0.0188659	0.0418193	1.02941	0.658174	0.181659
sp|Q9I6M4|DAVT_PSEAE	davT	5-aminovalerate aminotransferase DavT	-0.0841057	-0.0129475	-0.201581	-0.0503456	-0.0701819	-0.018296	-0.120585	-0.196107	-0.176713	-0.0681393	-0.197393	-0.353624	0.402606	0.39942	0.371109	0.373179	0.346015	0.127034	-0.0995447	-0.0462745	-0.164468	-0.206386	0.391045	0.282076	-0.0649236	0.955996	0.336366	0.473188	-0.0532702	0.963749	0.403203	0.394477	0.0419173	1.02948	0.649941	0.187126	-0.108969	0.927251	0.237689	0.62399
sp|P20580|TRPE_PSEAE	trpE	Anthranilate synthase component 1	0.0123241	0.0646248	-0.188263	-0.140047	0.0277389	0.0231001	-0.0929337	-0.124906	-0.0843963	0.0168117	0.00303025	-0.0946543	-0.0366198	-0.0805717	-0.0496068	0.104111	-0.0203289	-0.00998754	-0.0371046	-0.0297362	-0.100745	-0.0249374	-0.0555994	0.0245983	-0.0636406	0.956846	0.460631	0.336647	-0.00736841	0.994906	0.941769	0.0260555	-0.0758077	0.948811	0.111132	0.954159	0.0801977	1.05716	0.128459	0.891236
sp|Q9HW91|PCTB_PSEAE	pctB	Methyl-accepting chemotaxis protein PctB	0.0443532	-0.0318569	0.0954508	0.0758545	0.0780226	0.204892	0.162341	-0.173671	-0.0704436	0.0191099	-0.041609	-0.075456	-0.210464	-0.166877	-0.121361	-0.100664	0.0714462	-0.140829	0.0359823	0.11959	-0.0272579	-0.0326517	-0.166234	-0.0566823	-0.0632403	0.957112	0.583009	0.234325	-0.0836074	0.943695	0.212761	0.672107	0.00539377	1.00375	0.960805	0.0173648	0.109552	1.07889	0.192642	0.715249
sp|Q9I5G8|LEPA_PSEAE	lepA	Elongation factor 4	0.104997	0.0699258	-0.0495215	0.0513333	0.140512	0.120014	0.025132	0.101547	-0.190362	0.0962239	-0.032874	-0.0589236	-0.161822	-0.31797	-0.17171	-0.0562886	-0.114088	-0.118423	0.0418004	0.103953	-0.0212275	0.00147546	-0.217167	-0.0962665	-0.0630279	0.957253	0.559436	0.25225	-0.0621527	0.957834	0.313766	0.503394	-0.022703	0.984387	0.831027	0.0803848	0.120901	1.08741	0.0899974	1.04577
sp|Q9I1L9|DLDH1_PSEAE	lpdV	Dihydrolipoyl dehydrogenase	-0.352685	-0.129187	1.00282	-0.306945	-0.197109	-0.217646	-0.486097	1.15746	-0.338666	-0.236493	-0.39781	1.43684	0.648954	1.94269	0.471937	-0.0737006	0.395854	0.804063	0.173648	-0.240566	0.110898	0.267513	1.02119	0.375405	-0.06275	0.957437	0.930101	0.0314701	0.414214	1.33257	0.380802	0.419301	-0.156615	0.897127	0.851998	0.0695616	-0.645789	0.639143	0.288743	0.539488
sp|Q9I0J9|NUOCD_PSEAE	nuoC	NADH-quinone oxidoreductase subunit C/D	0.123398	0.119713	0.088873	0.111083	0.0590123	-0.0330578	0.0669147	0.0204039	0.0569581	-0.0166295	-0.0275435	-0.0347953	-0.00854317	-0.0453124	-0.00274621	-0.0787668	-0.0517038	-0.0346021	0.110662	0.0456791	0.0480922	-0.0263228	-0.0188673	-0.0550242	-0.0625694	0.957557	0.0249152	1.60354	0.0649826	1.04607	0.209847	0.678096	0.074415	1.05293	0.00787018	2.10402	-0.036157	0.975249	0.122609	0.911478
tr|Q9HXF4|Q9HXF4_PSEAE	PA3852	Uncharacterized protein	0.0980042	0.0447953	-0.139203	-0.0892224	-0.0633757	0.0083678	-0.192713	0.344477	-0.334216	-0.0882909	0.304138	0.172294	0.257884	0.0463422	0.0790887	0.222302	0.16606	0.356183	0.00119898	-0.0480768	-0.0608173	0.12938	0.127772	0.248181	-0.0620163	0.957924	0.790959	0.101846	0.0492757	1.03475	0.559766	0.251993	-0.190198	0.876486	0.466704	0.330959	0.12041	1.08704	0.236815	0.625592
tr|Q9I4W4|Q9I4W4_PSEAE	PA1009	Glycine cleavage system transcriptional repressor	0.104379	0.162528	0.030821	-0.0828151	0.0260858	0.0306963	0.166728	-0.0107602	-0.0440125	-0.104623	-0.147669	-0.0502802	0.0727026	0.25399	0.151218	-0.112904	0.0505628	0.0643986	0.0992424	-0.00867763	0.0373183	-0.100857	0.159304	0.000685958	-0.0619241	0.957986	0.459292	0.337911	0.10792	1.07767	0.112293	0.949648	0.138176	1.10051	0.124373	0.905275	-0.158618	0.895883	0.109901	0.958997
sp|Q9I0K9|PUR8_PSEAE	purB	Adenylosuccinate lyase	0.122844	0.0891751	0.0296616	0.0247044	0.0788428	0.00424216	0.0943042	-0.0382598	0.000354914	0.0735976	0.0562859	-0.0133365	-0.10783	-0.192398	-0.110972	0.0450557	0.00176995	-0.0705504	0.0805603	0.0359298	0.0187998	0.038849	-0.137067	-0.00790824	-0.0617605	0.958094	0.266531	0.574252	0.0446305	1.03142	0.273339	0.563298	-0.0200492	0.986199	0.694599	0.158266	0.129158	1.09366	0.0415348	1.38159
sp|Q9HY65|ARNB_PSEAE	arnB	UDP-4-amino-4-deoxy-L-arabinose--oxoglutarate aminotransferase	-0.00231372	0.0199758	-0.158673	-0.106771	0.120661	0.0682747	-0.088532	-0.119002	-0.118205	-0.158464	-0.0422457	-0.194887	-0.0352316	-0.213198	-0.0135557	-0.178426	-0.0468516	0.0576566	-0.0470035	0.0273883	-0.10858	-0.131865	-0.0873285	-0.0558737	-0.0615761	0.958217	0.341486	0.466628	-0.0743918	0.949742	0.44936	0.347406	0.0232858	1.01627	0.646994	0.189099	0.0314548	1.02204	0.752418	0.123541
tr|Q9HWW0|Q9HWW0_PSEAE	PA4068	Probable epimerase	-0.0140743	-0.122901	0.105665	0.202728	0.0609648	0.181335	-0.0808952	-0.172505	0.0384923	0.0307466	0.116375	-0.0225088	-0.105206	-0.072275	-0.0926455	-0.195904	-0.341541	-0.178815	-0.0104366	0.148343	-0.0716361	0.0415377	-0.0900422	-0.238754	-0.0611994	0.958467	0.533546	0.272828	-0.15878	0.895783	0.116137	0.93503	-0.113174	0.924552	0.197307	0.704858	-0.148711	0.902056	0.0472568	1.32554
sp|P37799|BCCP_PSEAE	accB	Biotin carboxyl carrier protein of acetyl-CoA carboxylase	0.151772	0.0376131	-0.0446754	-0.0219553	0.0203512	-0.00760644	-0.131865	-0.126029	0.220845	0.0445277	-0.0775462	-0.110996	0.211337	0.0929737	0.0881178	0.0691763	-0.125395	0.0557136	0.0482365	-0.00307019	-0.0123495	-0.048005	0.130809	-0.000168418	-0.060586	0.958875	0.664903	0.177242	0.0513067	1.0362	0.428505	0.368044	0.0356555	1.02502	0.79095	0.101851	-0.130978	0.913212	0.153797	0.813051
sp|Q9HWC3|SECE_PSEAE	secE	Protein translocase subunit SecE	0.145186	0.117703	0.0995067	0.116269	0.012138	0.178623	0.297618	-0.22935	0.112735	0.0358922	0.0859077	0.0738059	-0.502576	-0.722007	-0.489925	0.0238326	-0.0513261	-0.0940769	0.120799	0.102343	0.0603342	0.065202	-0.571503	-0.0405235	-0.0604645	0.958955	0.716233	0.144946	0.0184555	1.01287	0.732495	0.135195	-0.00486775	0.996632	0.976466	0.010343	0.530979	1.44491	0.00304509	2.5164
sp|Q9HV59|PNP_PSEAE	pnp	Polyribonucleotide nucleotidyltransferase	0.0685639	0.064689	-0.0425175	0.0942461	0.0793018	0.0763574	-0.0498212	-0.00554222	-0.0351642	0.0644881	0.0496577	0.0126492	-0.0090659	-0.109428	-0.0431318	-0.0916201	-0.0602142	-0.0919343	0.0302451	0.0833017	-0.0301759	0.042265	-0.0538754	-0.0812562	-0.060421	0.958984	0.1931	0.714217	-0.0530566	0.963892	0.223003	0.651688	-0.0724409	0.951028	0.0229651	1.63893	-0.0273808	0.9812	0.43091	0.365614
sp|Q9HX95|MOAC_PSEAE	moaC	Cyclic pyranopterin monophosphate synthase	0.0425718	0.0993413	0.185104	-0.0157301	0.0890627	0.00810512	0.0152821	0.0118174	0.11908	-0.00810567	-0.0142537	-0.166	0.197407	0.120718	0.109815	-0.186425	-0.0814399	-0.0419753	0.109006	0.0271459	0.0487263	-0.0627866	0.142647	-0.10328	-0.0602792	0.959078	0.329633	0.48197	0.0818596	1.05838	0.19173	0.717311	0.111513	1.08036	0.148896	0.827118	-0.245927	0.843274	0.00860572	2.06521
tr|Q9HW72|Q9HW72_PSEAE	pykA	Pyruvate kinase	0.0479669	-0.0111519	-0.148664	-0.00787445	0.0918269	-0.0337692	-0.132999	-0.142156	-0.0172971	0.0409452	0.058797	-0.179955	-0.0534251	0.0963789	0.0384059	0.110522	0.0591321	-0.0378039	-0.0372828	0.0167278	-0.0974841	-0.0267376	0.0271199	0.04395	-0.0602012	0.95913	0.44283	0.353763	-0.0540106	0.963255	0.481674	0.317246	-0.0707465	0.952145	0.460115	0.337134	0.0168301	1.01173	0.798172	0.0979037
tr|Q9HW14|Q9HW14_PSEAE	PA4390	Uncharacterized protein	0.158666	0.216122	0.0184028	0.0696711	0.229239	0.0811707	0.0670191	0.018268	0.128041	0.0470793	0.0530477	0.0147514	-0.195077	-0.581693	-0.340103	-0.188511	-0.14148	-0.163725	0.131064	0.126694	0.0711093	0.0382928	-0.372291	-0.164572	-0.0599546	0.959294	0.419908	0.376846	0.00437018	1.00303	0.958021	0.0186251	0.0328165	1.02301	0.387966	0.411206	0.207719	1.15486	0.141408	0.849527
tr|Q9I2F4|Q9I2F4_PSEAE	rbsK	Ribokinase	-0.189184	-0.124559	0.0693998	-0.00525322	0.195761	-0.160765	-0.36251	-0.0257138	-0.0356936	0.0384758	0.147218	0.0987064	0.225142	0.560278	0.261002	0.0810592	0.142454	0.154575	-0.081448	0.00991458	-0.141306	0.0948002	0.348807	0.12603	-0.0598578	0.959359	0.680837	0.166957	-0.0913626	0.938636	0.518431	0.285309	-0.236106	0.849034	0.109357	0.961153	-0.222777	0.856914	0.10964	0.96003
tr|Q9HU49|Q9HU49_PSEAE	PA5135	Uncharacterized protein	0.100291	0.0173916	0.157617	-0.0825886	-0.0657566	0.0330982	-0.0374398	0.0793437	0.0552031	-0.117954	-0.041718	0.00906812	0.108273	0.30195	0.105464	-0.132793	0.0791256	0.134308	0.0917665	-0.0384156	0.032369	-0.0502011	0.171896	0.02688	-0.0593975	0.959665	0.333659	0.476697	0.130182	1.09443	0.0749047	1.12549	0.0825702	1.0589	0.182631	0.738425	-0.145016	0.90437	0.236393	0.626365
sp|P22567|ARGA_PSEAE	argA	Amino-acid acetyltransferase	-0.00857885	0.0222995	-0.11778	0.0569025	0.110426	0.0839307	-0.104642	-0.107923	-0.0692933	-0.0306469	-0.331159	-0.0684211	0.165925	-0.00954969	0.157625	0.04551	0.359329	-0.0693217	-0.0346864	0.0837529	-0.0939529	-0.143409	0.104667	0.111839	-0.0592665	0.959752	0.251539	0.599395	-0.118439	0.921184	0.0588293	1.23041	0.0494561	1.03487	0.631225	0.199816	0.00717239	1.00498	0.961674	0.016972
sp|Q9I037|QUEF_PSEAE	queF	NADPH-dependent 7-cyano-7-deazaguanine reductase	0.0429306	-0.0767394	0.105694	0.117403	0.173397	0.0616368	-0.0861016	0.0350156	-0.0546929	0.0394143	0.00728214	0.0269051	-0.201191	-0.248418	-0.224643	-0.187775	-0.331666	-0.0402563	0.0239616	0.117479	-0.0352596	0.0245338	-0.224751	-0.186566	-0.0592213	0.959782	0.411516	0.385614	-0.0935173	0.937235	0.208825	0.680217	-0.0597935	0.959401	0.185811	0.730929	0.0381851	1.02682	0.677305	0.169216
sp|Q9HTK9|RURE_PSEAE	alkT	Rubredoxin-NAD(+) reductase	0.0675123	-0.137309	0.142483	-0.0461796	-0.126053	0.0123209	0.120003	-0.268656	0.0438161	0.0867567	0.247847	0.0545645	-0.11626	-0.268679	-0.0651935	-0.248294	-0.152612	-0.107528	0.024229	-0.0533038	-0.0349456	0.129723	-0.150044	-0.169478	-0.0591746	0.959813	0.704793	0.151938	0.0775328	1.05521	0.450164	0.346629	-0.164668	0.892134	0.283663	0.547197	-0.0194338	0.98662	0.805509	0.0939295
sp|Q9HTN9|RL33_PSEAE	rpmG	50S ribosomal protein L33	0.174363	0.140762	-0.247986	-0.153818	0.0650636	-0.153535	-0.0433715	0.150645	-0.216088	0.152918	-0.154996	-0.177206	-0.166131	-0.464529	-0.317173	0.132654	-0.159639	0.0167628	0.0223796	-0.0807632	-0.0362714	-0.0597611	-0.315944	-0.00340757	-0.058651	0.960162	0.750286	0.124773	0.103143	1.07411	0.539437	0.268059	0.0234897	1.01642	0.883326	0.0538788	0.312537	1.24189	0.0611416	1.21366
tr|Q9I2Q8|Q9I2Q8_PSEAE	PA1837	Uncharacterized protein	0.105924	0.122938	0.261458	-0.125111	-0.0757074	-0.00548568	0.188437	0.116885	0.00905893	-0.165899	-0.292755	-0.171095	-0.229131	-0.177941	-0.345575	0.0202212	0.0873673	0.292493	0.16344	-0.0687681	0.104794	-0.209916	-0.250882	0.133361	-0.0586463	0.960165	0.459439	0.337772	0.232208	1.17463	0.0182434	1.7389	0.31471	1.24376	0.00913586	2.03925	0.384243	1.30517	0.0159528	1.79716
sp|Q51551|PYRX_PSEAE	pyrC'	Dihydroorotase-like protein	-0.0139067	-0.00621751	0.139371	-0.160205	-0.219836	0.132179	-0.0060681	0.054876	-0.105271	-0.0773893	-0.0241749	0.115697	-0.102075	0.00208302	-0.105329	-0.0259816	0.109273	0.24993	0.0397489	-0.0826208	-0.0188209	0.00471096	-0.0684402	0.111074	-0.0585698	0.960216	0.439448	0.357092	0.12237	1.08852	0.364268	0.438579	-0.0235318	0.983821	0.766751	0.115346	0.179514	1.1325	0.108372	0.965083
sp|Q9HY04|TRUD_PSEAE	truD	tRNA pseudouridine synthase D	0.125308	0.145222	-0.186497	-0.00993846	0.254726	-0.0451083	-0.11664	0.212751	-0.186964	-0.244693	-0.0409114	-0.309812	-0.174778	-0.229239	-0.279471	0.113412	0.144761	0.0551446	0.0280112	0.0665598	-0.0302842	-0.198472	-0.22783	0.104439	-0.0582954	0.960398	0.739364	0.131142	-0.0385486	0.973634	0.801025	0.0963541	0.168188	1.12365	0.317644	0.498059	0.332269	1.25899	0.00115156	2.93871
sp|Q9HV43|DNAK_PSEAE	dnaK	Chaperone protein DnaK	-0.000454318	-0.0488395	-0.168045	-0.173141	-0.211498	-0.218277	-0.187775	-0.0695964	-0.13346	-0.100055	-0.130856	-0.0307161	0.871458	0.581079	0.816806	0.924183	1.01439	0.95859	-0.0724463	-0.200972	-0.130277	-0.0872089	0.756448	0.965721	-0.0578307	0.960708	0.392442	0.406225	0.128526	1.09318	0.0679247	1.16797	-0.0430681	0.970589	0.394658	0.403779	0.209273	1.15611	0.0873591	1.05869
sp|Q9HZL1|NQRF_PSEAE	nqrF	Na(+)-translocating NADH-quinone reductase subunit F	0.194359	0.0841371	0.0925507	0.0257223	0.0508259	-0.0384195	0.0920205	0.115162	-0.00868313	-0.0852527	-0.170486	-0.0172436	-0.108948	-0.0666093	-0.095024	-0.0251399	0.0644085	-0.0821684	0.123682	0.0127096	0.0661666	-0.0909941	-0.0901939	-0.0143	-0.0575157	0.960917	0.330421	0.480933	0.110973	1.07996	0.0663307	1.17829	0.157161	1.11509	0.0545923	1.26287	0.0758939	1.05401	0.162869	0.788161
tr|Q9I6D7|Q9I6D7_PSEAE	PA0356	HDOD domain-containing protein	0.142954	0.0613681	-0.041081	-0.157097	-0.123642	0.0641103	-0.00591968	-0.117568	0.114414	-0.0916838	-0.0130342	-0.0753293	-0.138389	-0.197141	-0.219518	-0.0971553	-0.340146	-0.0199382	0.0544137	-0.0722095	-0.00302455	-0.0600157	-0.185016	-0.152413	-0.0574382	0.960969	0.53881	0.268564	0.126623	1.09174	0.219362	0.65884	0.0569912	1.04029	0.467948	0.329802	0.0326024	1.02286	0.759515	0.119464
tr|Q9HV96|Q9HV96_PSEAE	PA4701	APH domain-containing protein	0.000660256	0.0291788	-0.0517193	0.145615	0.0101718	-0.0405055	-0.0945456	-0.114487	0.0158764	0.13747	0.125488	0.187328	0.143949	0.0946439	0.12488	-0.110912	0.00721818	-0.022098	-0.00729343	0.0384271	-0.0643854	0.150095	0.121158	-0.0419305	-0.057092	0.9612	0.29088	0.536286	-0.0457206	0.968806	0.491177	0.308762	-0.21448	0.861857	0.00869033	2.06096	-0.163088	0.893111	0.0130782	1.88345
sp|P20574|TRPD_PSEAE	trpD	Anthranilate phosphoribosyltransferase	-0.0452057	0.00718916	-0.0246964	-0.187938	-0.0713053	-0.00382395	-0.0355898	-0.158603	-0.0395576	-0.223465	0.138953	-0.0765962	0.000635553	0.0335165	0.104429	0.00477487	0.138562	0.114628	-0.0209043	-0.0876889	-0.0779168	-0.0537027	0.0461938	0.0859881	-0.0570125	0.961253	0.25685	0.59032	0.0667846	1.04738	0.298159	0.525552	-0.0242141	0.983356	0.840416	0.0755057	0.0397943	1.02797	0.481449	0.317449
tr|Q9HT51|Q9HT51_PSEAE	PA5522	Probable glutamine synthetase	-0.247953	0.235577	0.175009	0.0910179	-0.193118	-0.0893727	0.0574583	0.0390178	-0.103319	-0.0187005	-0.159645	-0.116364	0.209769	0.352899	0.349373	0.0850284	0.221029	0.230409	0.0542111	-0.0638242	-0.00228097	-0.0982366	0.304013	0.178822	-0.0564921	0.961599	0.742388	0.129369	0.118035	1.08526	0.533127	0.27317	0.0959556	1.06877	0.218008	0.661527	-0.125191	0.916882	0.13308	0.875888
sp|Q9I4P5|FLGI_PSEAE	flgI	Flagellar P-ring protein	0.0864305	0.17715	0.15157	-0.076364	-0.150293	-0.0732962	-0.0422601	-0.0176293	0.305701	0.129579	0.0408408	0.0802922	-0.0436353	-0.165913	0.209648	-0.120294	-0.269998	-0.210965	0.138384	-0.0999844	0.0819372	0.0835706	3.33149e-05	-0.200419	-0.0564463	0.96163	0.650119	0.187007	0.238368	1.17966	0.0029621	2.5284	-0.00163341	0.998868	0.989349	0.00465066	-0.200452	0.870278	0.166965	0.777374
tr|Q9I511|Q9I511_PSEAE	PA0947	Bac_DnaA domain-containing protein	-0.230331	-0.221434	0.121148	0.299101	0.311146	0.241498	-0.133253	-0.367363	0.00112114	0.25814	0.160488	-0.00988047	-0.316131	-0.190828	-0.276288	-0.466954	-0.407285	-0.504158	-0.110206	0.283915	-0.166499	0.136249	-0.261082	-0.459466	-0.0562929	0.961732	0.7397	0.130944	-0.39412	0.760953	0.0285964	1.54369	-0.302748	0.810707	0.0853482	1.06881	-0.198384	0.871526	0.012988	1.88646
sp|Q9I427|CYOA_PSEAE	cyoA	Cytochrome bo(3) ubiquinol oxidase subunit 2	0.470559	0.221256	0.173081	0.202913	0.311843	0.226196	0.324125	0.403002	-0.0303748	0.129422	-0.263458	0.0962587	-0.927565	-0.322081	-0.815338	-0.376487	-0.389416	-0.151814	0.288299	0.246984	0.232251	-0.0125924	-0.688328	-0.305905	-0.0560482	0.961895	0.746863	0.126759	0.0413149	1.02905	0.694867	0.158098	0.244843	1.18496	0.252493	0.597751	0.382423	1.30353	0.130317	0.885001
tr|Q9I403|Q9I403_PSEAE	PA1341	Amino acid ABC transporter membrane protein	0.279435	0.0142699	0.270718	-0.162408	-0.047238	-0.0413297	0.0755904	0.0359177	0.285159	0.0976121	0.117289	0.171228	0.597042	0.737928	0.770924	0.0595572	0.0360949	0.217542	0.188141	-0.0836585	0.132222	0.12871	0.701965	0.104398	-0.0559184	0.961982	0.655964	0.18312	0.271799	1.20731	0.0465597	1.33199	0.00351255	1.00244	0.967243	0.0144643	-0.597567	0.660868	0.00156277	2.8061
sp|Q9HTZ7|PCKA_PSEAE	pckA	Phosphoenolpyruvate carboxykinase (ATP)	0.069517	0.0785528	-0.0323366	0.0612098	0.0840861	0.048808	0.102429	-0.0874261	-0.066911	0.0651918	-0.111072	-0.0785352	-0.18945	-0.208461	-0.174564	-0.0606844	0.0160039	-0.10074	0.0385777	0.0647013	-0.0173028	-0.0414718	-0.190825	-0.0484735	-0.0558806	0.962007	0.468691	0.329113	-0.0261236	0.982055	0.519369	0.284524	0.024169	1.01689	0.780115	0.107841	0.142352	1.1037	0.0161887	1.79079
sp|P27726|G3P_PSEAE	gap	Glyceraldehyde-3-phosphate dehydrogenase	-0.246374	-0.2373	-0.0232506	-0.022465	-0.192826	-0.0920284	-0.218961	-0.238381	-0.215838	-0.320862	-0.123166	-0.361812	0.368089	0.285811	0.404136	0.431861	0.603002	0.443571	-0.168975	-0.10244	-0.224393	-0.268613	0.352679	0.492811	-0.0554185	0.962315	0.491422	0.308546	-0.0665352	0.954929	0.492141	0.30791	0.04422	1.03113	0.582385	0.23479	0.140132	1.10201	0.0986725	1.0058
sp|Q9HXY6|LPXD_PSEAE	lpxD	UDP-3-O-acylglucosamine N-acyltransferase	0.0731893	0.0409384	0.183848	0.0508017	0.106242	0.0574182	0.00344335	0.054904	0.0750124	0.0807732	0.195612	0.0335513	0.00522897	-0.100639	0.0115378	-0.1048	-0.377253	-0.119753	0.0993253	0.0714872	0.0444533	0.103312	-0.0279573	-0.200602	-0.0548721	0.96268	0.318829	0.496443	0.0278381	1.01948	0.582987	0.234341	-0.0588588	0.960023	0.326033	0.486738	-0.172645	0.887215	0.145314	0.837692
sp|P80358|ASTG_PSEAE	aruG	Arginine N-succinyltransferase subunit beta	-0.0742141	-0.0584165	0.0560628	-0.0560118	-0.089867	-0.163159	-0.0370128	-0.0611569	-0.142301	-0.0622532	-0.146876	-0.0373786	0.0500481	0.0599836	0.11848	0.119959	0.341752	0.32136	-0.0255226	-0.103013	-0.0801569	-0.0821692	0.0761705	0.261024	-0.0546344	0.962838	0.352293	0.453096	0.07749	1.05518	0.209103	0.67964	0.00201227	1.0014	0.967176	0.0144945	0.184853	1.1367	0.0667324	1.17566
sp|Q9HZJ3|FADA_PSEAE	fadA	3-ketoacyl-CoA thiolase	0.147044	0.0721207	-0.00630592	-0.0140688	-0.0299085	0.0356656	-0.030119	0.0269781	0.0522992	0.110474	-0.0430634	0.0166573	0.04652	0.252956	0.166494	0.0980966	-0.0160758	-0.0013829	0.0709529	-0.00277058	0.0163861	0.0280225	0.155323	0.0268793	-0.0545668	0.962884	0.341028	0.46721	0.0737234	1.05243	0.202972	0.692563	-0.0116364	0.991967	0.830384	0.080721	-0.128444	0.914818	0.139462	0.855544
sp|Q9HUA6|OPGH_PSEAE	opgH	Glucans biosynthesis glucosyltransferase H	0.171166	0.086452	-0.17588	0.145569	0.136819	0.0270968	0.0176871	-0.163471	0.0643252	0.0742966	0.132379	0.112596	-0.0421608	-0.0532976	-0.0492659	-0.239915	-0.264621	-0.217907	0.0272462	0.103161	-0.0271529	0.106424	-0.0482414	-0.240815	-0.0543991	0.962995	0.686939	0.163082	-0.0759153	0.94874	0.532297	0.273846	-0.133577	0.911569	0.135264	0.868819	-0.192573	0.875044	0.000156461	3.80559
tr|Q9HYE0|Q9HYE0_PSEAE	PA3466	Probable ATP-dependent RNA helicase	-0.0222323	-0.0179836	-0.0123197	0.0577009	0.108475	0.0795642	-0.151504	-0.0626916	-0.00114664	-0.0393001	0.0189728	-0.0543772	-0.0059676	-0.0856076	0.0513997	-0.0723392	-0.0647378	-0.0471183	-0.0175119	0.0819133	-0.0717806	-0.0249015	-0.0133918	-0.0613985	-0.0542687	0.963082	0.282472	0.549025	-0.0994251	0.933405	0.00267537	2.57262	-0.0468791	0.968028	0.393224	0.40536	-0.0480066	0.967272	0.300665	0.521917
sp|P29436|RL34_PSEAE	rpmH	50S ribosomal protein L34	-0.163597	-0.0104824	0.000832437	-0.146836	-0.00370167	0.0100616	-0.193154	-0.161493	0.0187591	0.0126423	-0.142663	0.182604	0.343702	-0.0959718	0.344417	0.209695	-0.0929549	-0.0174839	-0.0577489	-0.0468253	-0.111963	0.0175278	0.197382	0.0330854	-0.0542139	0.963119	0.556769	0.254325	-0.0109236	0.992457	0.88828	0.0514499	-0.129491	0.914154	0.322394	0.491612	-0.164297	0.892363	0.395024	0.403377
sp|Q60169|HEM3_PSEAE	hemC	Porphobilinogen deaminase	0.0235178	0.016327	0.143614	0.142883	0.157746	0.02281	-0.0303579	0.0747913	-0.0234498	0.435588	0.202954	0.105612	-0.0363432	-0.140484	-0.0909631	-0.13877	-0.234666	-0.410488	0.0611528	0.107813	0.00699456	0.248051	-0.0892633	-0.261308	-0.0541582	0.963156	0.368282	0.433819	-0.0466603	0.968175	0.476103	0.322299	-0.241057	0.846125	0.0805555	1.0939	-0.172045	0.887584	0.113146	0.946361
sp|Q9I7C2|GYRB_PSEAE	gyrB	DNA gyrase subunit B	0.0679042	0.0542805	-0.0259175	0.00507595	0.069596	-0.0299188	0.0402121	0.0285121	-0.134282	-0.0321568	-0.0522087	-0.137338	-0.0329605	-0.107041	-0.0095719	0.0385258	0.119077	-0.0426917	0.0320891	0.0149177	-0.0218527	-0.0739013	-0.0498578	0.0383036	-0.0539418	0.963301	0.443256	0.353346	0.0171713	1.01197	0.698952	0.155553	0.0520486	1.03674	0.467457	0.330258	0.0881615	1.06301	0.185292	0.732143
sp|P38108|MUCB_PSEAE	mucB	Sigma factor AlgU regulatory protein MucB	0.00736196	0.00626821	0.0193182	-0.0591501	-0.128785	-0.0937692	-0.0235624	0.00701469	-0.112242	-0.12092	-0.0743879	-0.0568642	0.188363	0.139621	0.165091	0.198103	0.224526	0.025964	0.0109828	-0.0939015	-0.04293	-0.0840572	0.164358	0.149531	-0.0539128	0.96332	0.208658	0.680565	0.104884	1.07541	0.00694209	2.15851	0.0411272	1.02892	0.367827	0.434356	-0.0148274	0.989775	0.827694	0.0821304
sp|Q9I3F5|ACNA_PSEAE	acnA	Aconitate hydratase A	-0.0483647	-0.0759584	0.0195329	-0.176624	-0.123125	-0.138446	-0.275329	0.202435	-0.193542	-0.103906	-0.178247	0.210821	0.480602	0.778027	0.437442	0.399395	0.774397	0.547448	-0.0349301	-0.146065	-0.0888123	-0.0237771	0.565357	0.573747	-0.0538822	0.963341	0.737973	0.131959	0.111135	1.08008	0.0268622	1.57086	-0.0650351	0.955922	0.748975	0.125533	0.00838963	1.00583	0.958852	0.0182485
sp|Q9HXB0|RF3_PSEAE	prfC	Peptide chain release factor 3	0.123528	0.044961	-0.0101167	0.128691	0.0869812	0.129011	0.0477251	-0.0756321	0.025123	0.0332916	0.0348169	-0.118577	-0.137956	-0.277071	-0.140647	-0.0521851	0.0198203	-0.0385848	0.0527908	0.114895	-0.000928015	-0.016823	-0.185225	-0.0236499	-0.0537188	0.96345	0.37801	0.422497	-0.0621037	0.957866	0.206315	0.68547	0.015895	1.01108	0.814545	0.0890851	0.161575	1.11851	0.0338462	1.47049
tr|Q9HTU9|Q9HTU9_PSEAE	PA5245	Glyoxalase	-0.0318156	0.0490194	0.0658269	0.0382784	-0.0864174	0.0826957	-0.0707946	-0.222316	0.215757	0.361518	-0.196958	0.323607	0.657849	0.835012	0.662409	0.0876353	0.0198998	0.0131099	0.0276769	0.0115189	-0.0257845	0.162722	0.718424	0.040215	-0.0534614	0.963622	0.706062	0.151157	0.016158	1.01126	0.797458	0.0982922	-0.188507	0.877513	0.442257	0.354326	-0.678209	0.624941	0.000421543	3.37516
sp|Q9HVW9|HISX_PSEAE	hisD	Histidinol dehydrogenase	0.13385	0.0506426	0.0313076	0.0188005	-0.00343583	0.0440631	0.139271	-0.0365209	-0.0470904	-0.0186071	-0.0430123	-0.172649	-0.0167596	0.0284118	0.0534997	-0.125454	-0.0428103	-0.082256	0.0719334	0.0198093	0.0185533	-0.0780894	0.0217173	-0.0835068	-0.05338	0.963676	0.477143	0.321352	0.0521241	1.03679	0.203436	0.691573	0.0966428	1.06928	0.278062	0.555859	-0.105224	0.929661	0.028818	1.54034
tr|Q9I4M5|Q9I4M5_PSEAE	PA1110	S4 RNA-binding domain-containing protein	-0.199129	0.0245946	0.0367919	-0.209066	0.0577646	-0.272883	-0.316028	0.117658	-0.0994822	-0.264154	0.0321019	0.200786	0.0990382	-0.0745097	0.0257149	0.131449	0.274368	0.180839	-0.0459141	-0.141395	-0.0992839	-0.0104219	0.0167478	0.195552	-0.0533698	0.963683	0.734617	0.133939	0.0954807	1.06842	0.494075	0.306207	-0.088862	0.940264	0.655687	0.183304	0.178804	1.13195	0.0523837	1.2808
sp|Q9HZ70|KCY_PSEAE	cmk	Cytidylate kinase	-0.251175	-0.136253	-0.0542422	0.123122	0.341586	0.154513	-0.210679	-0.226646	-0.163798	0.237627	0.409367	0.21172	-0.2863	-0.392689	-0.384597	-0.405936	-0.461094	-0.526915	-0.147223	0.206407	-0.200374	0.286238	-0.354529	-0.464648	-0.0531512	0.963829	0.426779	0.369797	-0.35363	0.782612	0.0164625	1.7835	-0.486613	0.713699	0.00168496	2.77341	-0.110119	0.926511	0.0874963	1.05801
sp|O50274|CYSNC_PSEAE	cysNC	Bifunctional enzyme CysN/CysC	-0.0629051	0.0471695	-0.0285303	-0.0185479	0.0185523	-0.00268967	-0.0880214	-0.0550691	-0.0605162	-0.124139	-0.00953281	-0.169749	0.102208	0.260828	0.0281945	0.0186063	0.311934	0.173363	-0.0147553	-0.000895069	-0.0678689	-0.10114	0.13041	0.167968	-0.0531136	0.963854	0.194072	0.712038	-0.0138603	0.990439	0.706371	0.150967	0.0332715	1.02333	0.532304	0.273841	0.0375575	1.02637	0.747827	0.126199
tr|Q9I3P9|Q9I3P9_PSEAE	flhA	Flagellar biosynthesis protein FlhA	0.225265	0.301692	-0.145143	-0.295953	0.273691	0.0879715	0.338499	0.145604	-0.261494	0.0584478	-0.223234	-0.318488	-0.294393	-0.367081	-0.238904	-0.0911528	-0.131306	-0.237833	0.127271	0.0219032	0.0742028	-0.161092	-0.300126	-0.153431	-0.0530684	0.963884	0.824597	0.0837583	0.105368	1.07577	0.652948	0.185121	0.235294	1.17715	0.325148	0.487919	0.146696	1.10703	0.0628699	1.20156
sp|G3XCV0|FLEQ_PSEAE	fleQ	Transcriptional regulator FleQ	-0.0541402	-0.000851113	-0.0858928	-0.0181029	0.150483	-0.0134377	-0.0425163	-0.0559243	-0.201274	-0.0838759	-0.00328517	0.00423412	-0.00711749	0.0291669	-0.0123442	0.0396077	0.28827	0.127886	-0.0469614	0.0396474	-0.099905	-0.0276423	0.00323507	0.151921	-0.0529436	0.963967	0.402266	0.395487	-0.0866088	0.941734	0.226998	0.643977	-0.0722627	0.951145	0.281716	0.550189	0.148686	1.10856	0.114692	0.940468
sp|O30506|AOTP_PSEAE	aotP	Arginine/ornithine transport ATP-binding protein AotP	0.0284578	0.0417065	-0.00699945	-0.0603806	0.0743426	-0.0051889	-0.0923293	-0.0585684	0.055386	0.0762079	0.042333	0.032087	-0.0715628	-0.185974	-0.328012	-0.0798779	-0.0271459	-0.0441976	0.021055	0.00292439	-0.0318372	0.0502093	-0.195183	-0.0504071	-0.0528922	0.964002	0.323326	0.49036	0.0181306	1.01265	0.68627	0.163505	-0.0820465	0.944717	0.153326	0.814384	0.144776	1.10556	0.128687	0.890465
sp|Q9HVZ3|RSMI_PSEAE	rsmI	Ribosomal RNA small subunit methyltransferase I	0.0993267	-0.0957629	0.0417853	0.10398	0.069793	0.142182	-0.154089	0.312306	-0.27126	-0.150243	-0.301011	-0.0330342	-0.0851231	0.142538	-0.0752815	-0.0159192	0.233695	0.0660565	0.0151164	0.105318	-0.037681	-0.16143	-0.00595542	0.0946106	-0.0527974	0.964065	0.792114	0.101213	-0.0902019	0.939391	0.216565	0.664411	0.123749	1.08956	0.558967	0.252614	0.100566	1.07219	0.3903	0.408601
tr|Q9HU67|Q9HU67_PSEAE	typA	50S ribosomal subunit assembly factor BipA	0.124038	0.0864658	-0.102599	0.0291289	0.118501	0.0881032	0.0394132	-0.0372102	-0.0525683	0.101441	0.0466771	-0.083447	-0.264197	-0.274128	-0.249544	-0.245877	-0.186781	-0.118281	0.0359684	0.0785778	-0.0167884	0.0215571	-0.262623	-0.183646	-0.0527568	0.964092	0.524118	0.280571	-0.0426094	0.970897	0.599734	0.222041	-0.0383455	0.973771	0.568376	0.245365	0.0789764	1.05627	0.103291	0.985938
tr|Q9HY50|Q9HY50_PSEAE	PA3567	Zinc-type alcohol dehydrogenase-like protein	-0.199662	-0.320774	0.5022	-0.0731313	0.0963107	-0.138137	-0.156514	0.188969	-0.208588	-0.0535352	0.124001	0.211998	-0.000403846	0.176717	-0.0450311	-0.162498	0.105634	0.317999	-0.00607856	-0.0383193	-0.058711	0.0941546	0.0437608	0.087045	-0.0526324	0.964175	0.862591	0.064195	0.0322408	1.0226	0.909332	0.0412773	-0.152866	0.899462	0.357622	0.446575	0.0432842	1.03046	0.793422	0.100496
tr|Q9HWR5|Q9HWR5_PSEAE	PA4115	AMP nucleosidase	0.0200973	-0.0155061	-0.0536072	-0.136709	-0.0539935	0.0532746	-0.058808	-0.0125017	-0.135586	0.0193287	-0.127925	-0.0922394	0.113256	0.102281	0.0351672	0.155501	0.0497123	0.0339872	-0.0163387	-0.0458093	-0.0689653	-0.0669451	0.083568	0.0797336	-0.0526267	0.964179	0.275776	0.559444	0.0294706	1.02064	0.643486	0.191461	-0.00202024	0.998601	0.97345	0.0116863	-0.00383439	0.997346	0.936602	0.0284449
tr|Q9I696|Q9I696_PSEAE	chpA	Histidine kinase	0.0528154	-0.0313665	0.0709255	0.0299093	-0.0770536	-0.00830889	-0.117133	0.0944112	-0.0424379	0.113849	0.104754	0.147211	0.0263581	0.171362	0.0744006	-0.218017	-0.0554387	-0.140174	0.0307915	-0.0184844	-0.0217198	0.121938	0.0907069	-0.137877	-0.0525113	0.964256	0.491946	0.308082	0.0492759	1.03475	0.329428	0.482239	-0.143658	0.905221	0.085676	1.06714	-0.228584	0.853472	0.0226763	1.64443
sp|Q9HUK1|PARC_PSEAE	parC	DNA topoisomerase 4 subunit A	0.0320897	0.00795355	-0.0548555	-0.0937947	0.0500942	-0.0570641	0.0147853	-0.0182708	-0.168077	-0.0460752	-0.165953	-0.149606	-0.0122334	-0.0174749	-0.0181347	0.139922	0.28283	0.130677	-0.00493742	-0.0335882	-0.0571876	-0.120545	-0.0159477	0.184476	-0.0522502	0.964431	0.446414	0.350262	0.0286508	1.02006	0.599728	0.222046	0.0633571	1.04489	0.401892	0.39589	0.200424	1.14904	0.0152646	1.81632
tr|Q9I401|Q9I401_PSEAE	PA1343	Uncharacterized protein	-0.161713	-0.0957633	0.0721897	-0.0949793	-0.372885	0.111753	-0.176022	-0.217882	0.0529614	0.0660981	-0.0219165	0.00871892	0.151985	0.194674	0.302849	0.130986	-0.117732	0.158597	-0.061762	-0.118704	-0.113648	0.0176335	0.216503	0.0572836	-0.0518855	0.964675	0.659588	0.180727	0.0569417	1.04026	0.734746	0.133863	-0.131281	0.91302	0.210187	0.677395	-0.159219	0.89551	0.181922	0.740115
tr|Q9HU46|Q9HU46_PSEAE	PA5138	PBPb domain-containing protein	0.273457	-0.126543	0.093314	0.0558567	0.074097	-0.142135	0.387555	-0.0696723	-0.233203	0.126176	-0.029731	0.0574554	-0.256643	-0.248134	-0.152486	-0.268002	-0.0767396	-0.07551	0.0800759	-0.00406031	0.0282266	0.0513002	-0.219087	-0.140084	-0.0518493	0.964699	0.824341	0.0838931	0.0841362	1.06005	0.566357	0.24691	-0.0230736	0.984134	0.909747	0.0410793	0.0790033	1.05629	0.335042	0.474901
tr|Q9I3D0|Q9I3D0_PSEAE	PA1591	Uncharacterized protein	0.180951	0.0751851	0.215498	0.11598	0.250537	0.386767	0.0423512	0.225264	0.0486319	0.0870044	0.166909	0.308376	0.0141633	0.0625031	0.0401472	-0.535111	-0.231965	-0.140166	0.157212	0.251094	0.105416	0.18743	0.0389378	-0.302414	-0.0517959	0.964735	0.51889	0.284925	-0.0938828	0.936998	0.350205	0.455677	-0.0820141	0.944738	0.405187	0.392344	-0.341352	0.789301	0.0468099	1.32966
tr|Q9HW45|Q9HW45_PSEAE	xenB	Xenobiotic reductase	0.0986806	-0.0126535	-0.30635	0.026843	0.103085	0.064955	0.0995246	-0.262896	-0.212028	0.216934	0.127092	-0.115232	-0.106768	-0.0326758	-0.0668062	-0.0601235	-0.107324	-0.0262357	-0.0734411	0.064961	-0.125133	0.0762646	-0.0687501	-0.0645609	-0.051692	0.964804	0.77054	0.113205	-0.138402	0.908525	0.322742	0.491145	-0.201398	0.869708	0.252046	0.598521	0.00418913	1.00291	0.901557	0.0450067
tr|Q9I338|Q9I338_PSEAE	PA1689	Sulfatase domain-containing protein	0.100237	0.0413405	0.0843743	0.0494988	0.0571231	0.00804367	0.126497	0.0214525	-0.0769563	-0.0227822	-0.186605	-0.0719397	-0.0992751	-0.28421	-0.157909	0.00397046	0.0427055	0.131855	0.0753172	0.0382218	0.0236645	-0.0937756	-0.180465	0.0595102	-0.0516527	0.96483	0.447018	0.349675	0.0370954	1.02605	0.186328	0.729723	0.11744	1.08481	0.198117	0.703078	0.239975	1.18097	0.0224895	1.64802
tr|Q9I078|Q9I078_PSEAE	PA2765	Uncharacterized protein	0.0634713	0.0193314	0.0414691	-0.0657382	-0.165384	-0.0300157	0.0166835	-0.13941	0.0922526	-0.106954	-0.149643	-0.151888	0.0266335	0.0910003	0.00152125	0.110665	-0.0173552	0.130893	0.0414239	-0.0870458	-0.0101579	-0.136162	0.0397183	0.0747345	-0.0515819	0.964878	0.498544	0.302297	0.12847	1.09313	0.0389475	1.40952	0.126004	1.09127	0.145168	0.838128	0.0350162	1.02457	0.548641	0.260712
sp|P38100|CARB_PSEAE	carB	Carbamoyl-phosphate synthase large chain	0.16453	0.0834729	-0.114728	0.0173329	0.102572	0.0071711	-0.0869014	0.0281996	0.0381562	0.0322741	0.0823571	-0.0541017	-0.0594005	-0.244632	-0.103205	-0.0877078	-0.146299	-0.0746156	0.0444251	0.0423587	-0.00684851	0.0201765	-0.135746	-0.102874	-0.0512736	0.965084	0.607559	0.216412	0.00206645	1.00143	0.982448	0.00769049	-0.027025	0.981442	0.657708	0.181967	0.0328718	1.02305	0.613382	0.212269
sp|Q9I291|GALU_PSEAE	galU	UTP--glucose-1-phosphate uridylyltransferase	-0.12173	-0.14696	-0.0437895	-0.0263912	-0.0203456	-0.0704074	-0.127428	-0.1905	-0.147846	-0.0844601	-0.0623122	0.00640918	0.0842158	-0.0140067	-0.20071	0.143836	0.233766	0.215636	-0.10416	-0.0390481	-0.155258	-0.0467877	-0.0435002	0.197746	-0.0510983	0.965201	0.230776	0.636809	-0.0651118	0.955871	0.134917	0.869932	-0.10847	0.927571	0.0304987	1.51572	0.241246	1.18201	0.0517596	1.28601
sp|Q9I2S3|FIML_PSEAE	fimL	Scaffold protein FimL	0.143049	0.103495	0.0445774	0.0563199	0.0122665	0.0306088	0.0511269	0.0219923	0.0652892	0.016437	-0.0313808	-0.0149725	0.113769	0.123549	0.16914	-0.166911	-0.122666	-0.0458866	0.0970405	0.0330651	0.0461362	-0.00997209	0.135486	-0.111821	-0.0509044	0.965331	0.17942	0.746129	0.0639755	1.04534	0.110711	0.955809	0.0561082	1.03966	0.0415428	1.3815	-0.247307	0.842467	0.00324502	2.48878
tr|Q9I765|Q9I765_PSEAE	prlC	Oligopeptidase A	0.152601	0.0274758	-0.0586045	-0.101458	0.0683278	0.0324234	0.0517697	-0.0183345	-0.0645457	-0.00682352	-0.0657062	-0.183978	0.171058	0.120285	-0.0226399	0.0791199	0.0439331	0.064491	0.0404909	-0.000235452	-0.0103702	-0.0855027	0.0895675	0.0625147	-0.050861	0.96536	0.50784	0.294273	0.0407263	1.02863	0.63822	0.195029	0.0751325	1.05346	0.29295	0.533206	-0.0270528	0.981423	0.669756	0.174083
sp|P22608|PILB_PSEAE	pilB	Type IV pilus assembly ATPase PilB	-0.013302	-0.0733305	-0.0899387	0.0609508	0.0971132	0.0124649	-0.0884655	-0.0785943	-0.162087	-0.013489	-0.0137016	-0.0349441	-0.0115844	0.164792	0.0414858	0.0904367	0.0928665	0.0651175	-0.058857	0.0568429	-0.109715	-0.0207116	0.0648979	0.0828069	-0.0508585	0.965362	0.221487	0.654652	-0.1157	0.922934	0.0267301	1.573	-0.0890039	0.940172	0.0310207	1.50835	0.017909	1.01249	0.752388	0.123558
tr|Q9HZ28|Q9HZ28_PSEAE	PA3212	Probable ATP-binding component of ABC transporter	-0.0714569	0.414077	0	-0.183626	-0.467516	0.0292586	-0.34608	0.595342	-0.0592085	0.260289	0.293634	0.250136	-0.58321	-0.598878	-0.481855	-0.903371	-0.659269	-0.85761	0.114207	-0.207294	0.0633511	0.26802	-0.554648	-0.80675	-0.0508557	0.965364	0.880336	0.0553513	0.321501	1.24963	0.198518	0.702201	-0.204669	0.867738	0.503736	0.297797	-0.252102	0.839672	0.0390697	1.40816
tr|Q9I043|Q9I043_PSEAE	PA2800	Uncharacterized protein	-0.0012357	0.127733	0.235078	-0.268679	-0.198127	-0.0741061	0.142991	0.138956	-0.0727891	-0.0936404	-0.145377	0.00883615	0.0814907	0.0162275	0.0602097	0.13026	0.00167387	0.113505	0.120525	-0.180304	0.0697191	-0.0767272	0.0526426	0.081813	-0.0508061	0.965397	0.633922	0.197964	0.300829	1.23185	0.0276731	1.55794	0.146446	1.10684	0.157921	0.801561	0.0291704	1.02043	0.549643	0.259919
tr|Q9HZM1|Q9HZM1_PSEAE	PA2983	Probable tolQ-type transport protein	0.200478	-0.0476074	0.00792553	-0.0618055	-0.0455608	0.0457047	-0.154526	0.071654	0.0913709	0.119164	0.0755383	0.0920443	-0.0863763	0.183032	-0.0671567	-0.0811934	-0.283303	-0.00228791	0.0535988	-0.0205539	0.00283288	0.0955821	0.00983292	-0.122261	-0.0507659	0.965424	0.66553	0.176833	0.0741527	1.05274	0.418425	0.378383	-0.0927492	0.937734	0.310293	0.508229	-0.132094	0.912506	0.334734	0.475301
tr|Q9HU23|Q9HU23_PSEAE	rmlD	dTDP-4-dehydrorhamnose reductase	0.115821	-0.0185196	-0.222152	0.142832	0.0901173	0.0902937	0.0889882	-0.230201	-0.135503	-0.178349	0.0854082	-0.103822	-0.0913526	-0.154952	-0.121982	-0.285412	-0.329453	-0.108118	-0.041617	0.107748	-0.0922386	-0.0655874	-0.122762	-0.240994	-0.0506216	0.96552	0.729401	0.137034	-0.149365	0.901647	0.208826	0.680216	-0.0266512	0.981696	0.839021	0.0762273	-0.118232	0.921316	0.166915	0.777506
tr|Q9HT74|Q9HT74_PSEAE	np20	Transcriptional regulator np20	0.0760488	0.0622396	0.223166	-0.132055	-0.193248	0.00835453	0.0829612	-0.0675203	0.194383	-0.0378095	0.580129	0.225065	0.10444	0.448878	0.439739	-0.560595	-0.0405903	-0.156481	0.120485	-0.10565	0.0699412	0.255795	0.331019	-0.252555	-0.0505435	0.965572	0.610874	0.214048	0.226134	1.1697	0.0455192	1.34181	-0.185854	0.879129	0.393328	0.405246	-0.583574	0.667309	0.0396968	1.40124
sp|Q9ZI86|LNT_PSEAE	lnt	Apolipoprotein N-acyltransferase	0.176574	0.0158456	-0.00773111	-0.00409484	-0.0123738	0.125883	0.0150244	-0.0338564	0.05205	0.0337374	-0.00193984	0.0557425	-0.0324031	-0.107217	-0.0692469	-0.0236845	0.0887902	-0.140939	0.0615629	0.0364714	0.0110726	0.02918	-0.0696222	-0.0252777	-0.0504903	0.965608	0.467949	0.329802	0.0250915	1.01754	0.749004	0.125516	-0.0181074	0.987527	0.578955	0.237355	0.0443445	1.03121	0.559485	0.252212
sp|Q9HXI8|ISCS_PSEAE	iscS	Cysteine desulfurase IscS	0.234126	0.152867	0.175291	0.183615	0.0262946	-0.0410201	0.214087	0.17675	0.0201051	-0.0675897	-0.137524	-0.270257	-0.174924	-0.233844	-0.262111	-0.177037	-0.158722	-0.146521	0.187428	0.0562964	0.136981	-0.158457	-0.223626	-0.16076	-0.0504475	0.965637	0.475758	0.322614	0.131132	1.09515	0.137781	0.860812	0.295438	1.22726	0.0245553	1.60985	0.0628663	1.04454	0.0816905	1.08783
sp|Q9HXN2|PUR4_PSEAE	purL	Phosphoribosylformylglycinamidine synthase	0.0505185	0.0650283	0.0348533	0.0862529	0.0743886	0.102171	0.0228456	-0.0115156	-0.0122057	0.0390939	0.00664995	-0.0169354	-0.0465566	-0.241446	-0.11307	-0.14637	-0.0926211	-0.127225	0.0501333	0.0876043	-0.000291922	0.00960283	-0.133691	-0.122072	-0.0504253	0.965652	0.0253194	1.59655	-0.0374709	0.974362	0.0342152	1.46578	-0.00989475	0.993165	0.645789	0.18991	0.0116189	1.00809	0.854261	0.0684095
tr|Q9I3G3|Q9I3G3_PSEAE	ccoN1	Cytochrome-c oxidase	0.600114	0.474825	-1.22242	0.494056	1.08827	0.138511	-0.0415618	0.0226271	-0.279308	-0.366034	-0.295863	-0.519636	-0.0580375	-1.64803	-0.955822	0.132014	0.40951	0.0747544	-0.0491604	0.573613	-0.0994141	-0.393844	-0.887297	0.205426	-0.0502536	0.965767	0.936736	0.0283829	-0.622774	0.649421	0.392108	0.406594	0.29443	1.2264	0.0598951	1.22261	1.09272	2.13276	0.0814582	1.08907
tr|Q9HX55|Q9HX55_PSEAE	PA3961	Probable ATP-dependent helicase	-0.217047	0.097107	0.0297306	0.0657355	-0.259987	0.0161811	-0.18892	-0.125674	0.074371	-0.114666	-0.0595335	-0.105766	0.140482	0.13544	0.0942429	0.0828502	0.258153	0.115997	-0.0300697	-0.0593567	-0.0800745	-0.0933219	0.123388	0.152334	-0.0500047	0.965933	0.707727	0.150134	0.029287	1.02051	0.84368	0.0738223	0.0132474	1.00922	0.878271	0.0563713	0.0289454	1.02027	0.630888	0.200048
sp|O69077|AK_PSEAE	lysC	Aspartokinase	0.135095	0.0711808	0.0635	0.013263	0.0796238	0.0891254	0.0303477	-0.0379564	0.127927	-0.0635748	-0.0372239	-0.0332213	-0.0145357	-0.00239531	0.0490404	-0.119421	0.0618583	-0.0472816	0.0899254	0.0606707	0.0401061	-0.0446733	0.0107031	-0.0349482	-0.0498193	0.966057	0.402183	0.395576	0.0292547	1.02048	0.424529	0.372093	0.0847794	1.06053	0.159086	0.798369	-0.0456513	0.968852	0.462052	0.335309
tr|Q9I031|Q9I031_PSEAE	PA2812	Probable ATP-binding component of ABC transporter	-0.161843	-0.0952091	-0.0245988	-0.352171	-0.292035	-0.0612073	-0.194983	-0.277944	0.0420604	0.0786042	0.156874	0.022293	0.388239	0.38056	0.401765	0.13094	0.132888	0.293577	-0.0938835	-0.235138	-0.143622	0.0859237	0.390188	0.185802	-0.0497388	0.966111	0.656667	0.182655	0.141254	1.10286	0.219552	0.658462	-0.229546	0.852903	0.0908676	1.04159	-0.204386	0.867908	0.0196423	1.70681
tr|Q9HVD5|Q9HVD5_PSEAE	PA4657	Renalase	-0.158656	0.0824066	0.161084	0.019262	-0.0450145	0.0744062	0.199424	-0.0732017	-0.189933	-0.184622	0.154542	-0.0120151	-0.0145309	-0.124592	0.0311813	-0.0753092	0.135885	0.170324	0.0282782	0.0162179	-0.0212368	-0.0140317	-0.0359804	0.0769665	-0.049515	0.966261	0.758198	0.120217	0.0120603	1.00839	0.911741	0.0401283	-0.00720504	0.995018	0.964304	0.015786	0.112947	1.08143	0.276106	0.558924
tr|Q9HTT7|Q9HTT7_PSEAE	PA5258	Uncharacterized protein	-0.0158021	-0.00183143	0.0427913	-0.11363	0.0718084	-0.14638	-0.0768795	0.0361767	-0.0825895	-0.135748	-0.0303989	-0.128913	0.286854	0.331413	0.170687	0.157584	0.189932	0.253395	0.00838594	-0.0627339	-0.0410974	-0.0983533	0.262985	0.200304	-0.0494834	0.966282	0.309179	0.50979	0.0711198	1.05053	0.368266	0.433838	0.0572559	1.04048	0.328686	0.483219	-0.0626809	0.957483	0.322345	0.491679
tr|Q9I707|Q9I707_PSEAE	PA0125	RHH_1 domain-containing protein	0.201072	0.110639	0.238391	0.0157813	-0.230184	-0.000349454	0.327945	0.173678	-0.0991018	-0.0449553	-0.0716211	-0.0898309	-0.319247	-0.385456	-0.198011	-0.0380336	-0.050601	-0.0278134	0.183367	-0.0715841	0.134174	-0.0688024	-0.300905	-0.038816	-0.0491937	0.966476	0.725314	0.139474	0.254951	1.1933	0.0442813	1.35378	0.202976	1.15107	0.181191	0.741864	0.262088	1.19921	0.00902795	2.04441
tr|Q9I451|Q9I451_PSEAE	PA1293	Str_synth domain-containing protein	0.0135316	-0.0454042	-0.0247164	-0.0785323	-0.167339	-0.0315417	-0.137498	-0.127341	0.0612863	0.0435053	0.0318118	0.0410951	0.0213621	0.216823	0.114839	0.0137064	0.0534728	0.0238483	-0.018863	-0.092471	-0.0678507	0.0388041	0.117674	0.0303425	-0.0489877	0.966614	0.504613	0.297042	0.073608	1.05235	0.1651	0.782253	-0.106655	0.928739	0.174779	0.75751	-0.0873319	0.941262	0.204629	0.689032
tr|Q9HY79|Q9HY79_PSEAE	bfrB	Bacterioferritin	-0.374966	-0.262084	-0.323013	-0.00509947	0.0546089	0.194526	-0.227087	-0.724662	-0.155063	-0.0189725	0.137386	0.0490403	0.242139	0.369064	0.187638	0.0204226	-0.0198116	0.371568	-0.320021	0.081345	-0.368937	0.0558179	0.26628	0.12406	-0.0489163	0.966662	0.801421	0.0961394	-0.401366	0.757141	0.0040248	2.39526	-0.424755	0.744965	0.0829724	1.08107	-0.142221	0.906123	0.352879	0.452374
tr|Q9HWW7|Q9HWW7_PSEAE	PA4061	Probable thioredoxin	0.0141797	0.0875369	-0.123136	-0.211205	-0.117444	-0.23916	0.0243916	-0.116632	-0.0755001	-0.177393	-0.193035	-0.337776	0.289531	0.0600719	0.238158	0.819802	0.567605	0.824656	-0.00713991	-0.18927	-0.0559136	-0.236068	0.19592	0.737354	-0.0487737	0.966758	0.548929	0.260484	0.18213	1.13456	0.0644096	1.19105	0.180154	1.13301	0.0525275	1.27961	0.541434	1.45542	0.00784746	2.10527
sp|Q51470|MIAB_PSEAE	miaB	tRNA-2-methylthio-N(6)-dimethylallyladenosine synthase	0.119119	0.0249901	-0.125034	0.0729666	0.0498783	0.0345472	0.0103393	-0.0259784	-0.111351	-0.0183266	0.0425266	-0.165191	-0.157677	-0.0672349	-0.00243663	-0.120306	-0.103177	0.0114105	0.0063585	0.052464	-0.0423301	-0.0469971	-0.0757828	-0.0706908	-0.0486886	0.966815	0.574367	0.24081	-0.0461055	0.968547	0.556603	0.254455	0.00466694	1.00324	0.95104	0.0218011	0.00509194	1.00354	0.937612	0.027977
tr|Q9HX65|Q9HX65_PSEAE	PA3951	NYN domain-containing protein	0.0785976	0.0307814	0.176232	0.177089	0.00508431	0.222255	0.266027	-0.0179293	-0.108396	-0.0729586	0.0529117	-0.16162	-0.0984786	0.0414114	0.153577	0.0135136	0.0516608	0.0253151	0.0952038	0.13481	0.0465673	-0.0605558	0.03217	0.0301632	-0.0486365	0.96685	0.70746	0.150298	-0.0396058	0.972921	0.641639	0.192709	0.107123	1.07708	0.452434	0.344444	-0.00200686	0.99861	0.979602	0.00895054
sp|Q9HXZ4|PYRG_PSEAE	pyrG	CTP synthase	0.140178	0.0796036	0.021177	-0.00191167	0.0426802	0.0686189	0.0182956	0.0450342	0.0323859	0.0983023	-0.0563879	-0.160333	-0.136776	-0.162889	-0.312704	-0.190499	-0.167453	-0.134339	0.0803197	0.0364625	0.0319053	-0.0394728	-0.204123	-0.164097	-0.0484144	0.966999	0.241138	0.617735	0.0438572	1.03087	0.335062	0.474875	0.071378	1.05072	0.398182	0.399918	0.0400257	1.02813	0.522525	0.281893
tr|Q9I3U6|Q9I3U6_PSEAE	PA1398	Uncharacterized protein	-0.306123	0.0561566	-0.665172	-0.276055	-0.0464554	-0.256517	-0.50079	-0.395851	-0.163683	-0.628485	-0.181274	0.0455998	0.40507	0.4924	0.324451	0.227967	0.52116	0.16455	-0.305046	-0.193009	-0.353441	-0.25472	0.407307	0.304559	-0.0483946	0.967012	0.844178	0.0735659	-0.112037	0.925281	0.63859	0.194778	-0.0987214	0.93386	0.679094	0.16807	-0.102748	0.931257	0.440365	0.356188
tr|Q9HW92|Q9HW92_PSEAE	PA4308	AAA domain-containing protein	-0.0665996	0.0409328	0.0883154	-0.0742045	-0.154706	0.0152128	-0.00146991	0.126288	-0.205907	-0.156998	-0.14287	-0.131623	-0.1075	-0.0619316	0.0644802	0.185022	0.161337	0.21346	0.0208828	-0.0712327	-0.0270297	-0.14383	-0.0349837	0.186606	-0.0479125	0.967335	0.677633	0.169005	0.0921155	1.06593	0.242018	0.616152	0.116801	1.08433	0.295015	0.530156	0.22159	1.16602	0.0144484	1.84018
tr|Q9HVW1|Q9HVW1_PSEAE	PA4456	Probable ATP-binding component of ABC transporter	-0.0550174	-0.127619	-0.0707509	-0.055685	-0.0347397	-0.0617884	-0.166402	-0.245756	0.0161125	0.00979459	-0.059272	-0.0233633	0.0924468	0.0901217	0.177622	0.133929	0.077411	0.0164248	-0.0844624	-0.0507377	-0.132015	-0.0242802	0.120063	0.0759216	-0.0475528	0.967576	0.58692	0.231421	-0.0337247	0.976895	0.224962	0.647891	-0.107735	0.928044	0.249571	0.602807	-0.0441419	0.969867	0.377327	0.423282
tr|Q9HU71|Q9HU71_PSEAE	PA5113	Uncharacterized protein	-0.29289	0.120791	0.0610685	-0.140683	0.0143142	0.144958	-0.168612	-0.116307	0.0313517	0.0530614	0.269781	-0.0579507	0.0423162	0.130035	0.0948055	-0.0698043	-0.0985026	-0.130394	-0.0370102	0.00619636	-0.0845223	0.0882973	0.0890522	-0.0995671	-0.0475121	0.967604	0.755243	0.121913	-0.0432066	0.970495	0.791961	0.101296	-0.17282	0.887107	0.201995	0.69466	-0.188619	0.877445	0.00365107	2.43758
tr|Q9I687|Q9I687_PSEAE	metF	Methylenetetrahydrofolate reductase	0.100688	0.0988469	0.136086	0.0559833	-0.0163358	0.0914066	0.269425	0.0667232	-0.142508	-0.272541	-0.266753	-0.0811871	-0.331636	-0.104776	-0.257077	0.0965619	0.0491367	0.0689575	0.111874	0.0436847	0.0645468	-0.206827	-0.231163	0.071552	-0.0473268	0.967728	0.712373	0.147293	0.0681889	1.0484	0.114928	0.939573	0.271374	1.20696	0.113808	0.943827	0.302715	1.23346	0.011323	1.94604
tr|Q9I1R6|Q9I1R6_PSEAE	PA2201	DUF1911 domain-containing protein	-0.0731591	-0.107298	0.226685	0.115693	-0.171727	0.284605	-0.0886732	-0.111765	0.105189	0.0758179	0.0271097	0.0667655	-0.037203	0.147391	-0.0284311	-0.0185886	-0.238844	0.0311671	0.0154094	0.0761903	-0.0317498	0.0565644	0.0272523	-0.0754219	-0.0471592	0.96784	0.728104	0.137807	-0.0607809	0.958745	0.739185	0.131247	-0.0883142	0.940621	0.277978	0.555989	-0.102674	0.931305	0.372998	0.428293
sp|Q9HUD0|RL31_PSEAE	rpmE	50S ribosomal protein L31	0.0195466	0.138315	-0.0174698	0.0982332	0.0342997	-0.086071	0.014859	-0.0771918	0.0615493	0.174902	0.148682	0.276707	-0.111852	-0.151036	-0.121159	-0.017853	-0.0987052	0.206676	0.0467974	0.0154873	-0.000261163	0.200097	-0.128016	0.0300393	-0.0470585	0.967908	0.491448	0.308522	0.0313101	1.02194	0.684492	0.164632	-0.200358	0.870334	0.023804	1.62335	0.158055	1.11578	0.161322	0.792306
tr|Q9HVA6|Q9HVA6_PSEAE	PA4689	Uncharacterized protein	0.211277	0.0694383	-0.206115	0.123347	-0.0312043	0.0311057	-0.030567	0.0722991	-0.107878	0.00355569	0.00764859	-0.144169	0.0383849	-0.0913222	-0.0682177	-0.109662	-0.0920361	-0.0652635	0.0248667	0.0410828	-0.0220487	-0.0443214	-0.040385	-0.0889871	-0.0469154	0.968004	0.74242	0.12935	-0.0162161	0.988823	0.907102	0.0423439	0.0222727	1.01556	0.773202	0.111707	-0.0486021	0.966873	0.311381	0.506708
tr|Q9HVZ2|Q9HVZ2_PSEAE	PA4423	Uncharacterized protein	0.0482141	0.0128812	0.138359	0.138562	0.0352958	-0.0079621	-0.00406799	0.0892506	-0.0264557	0.0703604	0.00793966	0.124368	-0.0165837	-0.246179	-0.157012	0.0402044	0.0816912	0.070028	0.0664846	0.0552984	0.0195756	0.067556	-0.139925	0.0639745	-0.046909	0.968008	0.413791	0.383219	0.0111862	1.00778	0.854764	0.0681537	-0.0479803	0.96729	0.381674	0.418307	0.2039	1.15181	0.0399288	1.39871
tr|Q9I6B9|Q9I6B9_PSEAE	ftsX	Cell division protein FtsX	0.0315311	-0.157158	-0.0116915	0.09652	0.176652	0.0831518	-0.0345563	-0.076797	-0.166448	-0.279317	-0.208335	0.0116323	-0.123115	-0.183752	-0.18992	-0.0416301	0.185641	-0.136374	-0.0457729	0.118775	-0.0926004	-0.158673	-0.165596	0.00254544	-0.0468275	0.968063	0.534931	0.271702	-0.164548	0.892208	0.0621912	1.20627	0.0660729	1.04686	0.528425	0.277017	0.168141	1.12361	0.161006	0.793158
sp|Q9I3M9|CYCH_PSEAE	cycH	Cytochrome c-type biogenesis protein CycH	0.00570256	-0.0292652	-0.0723047	0.030746	0.0218443	0.0563663	-0.115021	-0.0299425	-0.0911214	0.000898778	0.0968497	0.0515597	0.079388	0.171759	-0.00576151	-0.212419	-0.172072	-0.0648645	-0.0319558	0.0363188	-0.0786949	0.0497694	0.0817952	-0.149785	-0.0467391	0.968122	0.240314	0.619221	-0.0682746	0.953778	0.0513269	1.28966	-0.128464	0.914805	0.0267462	1.57274	-0.23158	0.851701	0.026606	1.57502
tr|Q9I5M1|Q9I5M1_PSEAE	migA	Alpha-1,6-rhamnosyltransferase MigA	-0.0520229	0.0779709	-0.0243564	-0.0359164	-0.0138506	-0.0289908	-0.0199573	-0.173967	0.0565274	0.00660277	-0.125501	0.0132403	-0.00485209	0.0495817	0.182654	0.0508493	-0.16983	-0.0625863	0.000530521	-0.0262526	-0.0457989	-0.0352192	0.0757945	-0.0605224	-0.0463294	0.968397	0.586651	0.23162	0.0267831	1.01874	0.540453	0.267242	-0.0105797	0.992694	0.902933	0.0443444	-0.136317	0.909839	0.182496	0.738747
sp|P52111|GLPD_PSEAE	glpD	Glycerol-3-phosphate dehydrogenase	0.193277	0.243788	0.255706	-0.0860619	-0.110268	-0.0727824	0.191392	0.187202	0.175527	-0.0655922	0.00686703	-0.192589	-0.136263	-0.300287	-0.148269	-0.374224	-0.365204	-0.213046	0.230923	-0.0897042	0.184707	-0.0837712	-0.19494	-0.317491	-0.0462166	0.968473	0.079012	1.10231	0.320628	1.24887	0.000130272	3.88515	0.268478	1.20454	0.010102	1.99559	-0.122552	0.918562	0.174408	0.758433
tr|Q9I6W5|Q9I6W5_PSEAE	PA0167	Probable transcriptional regulator	-0.0204177	-0.0320444	0.109256	0.0442567	-0.0579041	-0.0928867	-0.0781775	-0.00538011	0.00207614	-0.145582	-0.0794862	-0.150929	0.153749	0.149858	0.224886	0.14757	0.109281	0.275189	0.0189313	-0.0355114	-0.0271605	-0.125332	0.176164	0.177347	-0.0460918	0.968557	0.425662	0.370935	0.0544427	1.03846	0.423852	0.372786	0.098172	1.07042	0.0462055	1.33531	0.00118229	1.00082	0.984102	0.00696005
sp|Q9HV31|PMRB_PSEAE	pmrB	Sensor protein kinase PmrB	0.115731	0.265648	0.28262	-0.436048	-0.339111	0.134455	0.255856	0.277061	-0.00659535	-0.482783	-0.493748	-0.315583	-0.613129	-0.398057	-0.501307	-0.376309	0.460219	-0.180469	0.221333	-0.213568	0.175441	-0.430705	-0.504164	-0.0321864	-0.0458923	0.96869	0.68605	0.163645	0.434901	1.35182	0.0774151	1.11117	0.606146	1.52219	0.00493754	2.30649	0.471978	1.38701	0.143813	0.842201
sp|O50174|ASTD_PSEAE	astD	N-succinylglutamate 5-semialdehyde dehydrogenase	0.0264917	0.0424443	0.0261447	-0.0266357	-0.0477924	-0.0428242	-0.0135201	0.0147048	-0.0435886	-0.0173924	-0.0247964	0.0173274	0.0773451	0.295718	0.132756	0.0771886	0.109993	0.252595	0.0316936	-0.0390841	-0.0141346	-0.00828713	0.168606	0.146592	-0.0458282	0.968734	0.0604424	1.21866	0.0707777	1.05028	0.00106124	2.97419	-0.00584751	0.995955	0.796876	0.0986095	-0.0220141	0.984857	0.808025	0.0925754
sp|Q9HXY7|FABZ_PSEAE	fabZ	3-hydroxyacyl-[acyl-carrier-protein] dehydratase FabZ	0.125417	-0.0346945	0.194845	0.095035	0.0848333	0.148192	-0.00238612	0.122937	0.0275555	0.106457	-0.0842534	-0.00353698	-0.0241018	-0.301325	-0.105432	-0.0210831	-0.184748	0.036144	0.0951891	0.109354	0.0493688	0.00622205	-0.143619	-0.0565625	-0.0458203	0.968739	0.587372	0.231087	-0.0141645	0.99023	0.851078	0.0700306	0.0431468	1.03036	0.554379	0.256193	0.087057	1.0622	0.456002	0.341033
sp|P42257|PILJ_PSEAE	pilJ	Protein PilJ	0.0929827	0.00467665	0.0940711	0.0383763	-0.0906797	0.0790545	-0.0492957	0.0741434	0.0295046	0.0609599	0.084636	0.080465	0.0243406	0.160848	-0.0193998	-0.067649	0.00548775	-0.034741	0.0639102	0.00891704	0.0181174	0.0753536	0.0552629	-0.0323007	-0.0457927	0.968757	0.38218	0.417732	0.0549931	1.03885	0.404916	0.392635	-0.0572362	0.961104	0.195002	0.709962	-0.0875636	0.941111	0.207241	0.683524
tr|Q9I1R8|Q9I1R8_PSEAE	PA2199	Probable dehydrogenase	-0.0489996	0.168542	0.00498946	-0.088912	0.0608637	0.11254	-0.131178	-0.083983	0.202751	-0.114168	-0.0884122	-0.105295	-0.0761154	0.251386	0.0163266	-0.192224	0.23553	-0.0680117	0.0415107	0.028164	-0.00413664	-0.102625	0.0638657	-0.0082351	-0.0456473	0.968855	0.729661	0.136879	0.0133467	1.00929	0.888089	0.0515434	0.0984882	1.07065	0.399766	0.398194	-0.0721008	0.951252	0.67586	0.170143
tr|Q9HVC2|Q9HVC2_PSEAE	ychF	Ribosome-binding ATPase YchF	0.094188	0.0413397	-0.0758615	0.000211288	0.0515747	0.0579528	-0.116782	0.0188029	0.0207521	0.139291	0.109665	-0.0435289	-0.0715342	-0.336548	-0.129008	-0.27157	-0.240761	-0.129741	0.0198887	0.0365796	-0.0257423	0.0684756	-0.17903	-0.214024	-0.045631	0.968866	0.537827	0.269357	-0.0166909	0.988497	0.770511	0.113221	-0.0942179	0.93678	0.264568	0.577463	-0.0349939	0.976036	0.720969	0.142083
sp|Q9I6D1|COAD_PSEAE	coaD	Phosphopantetheine adenylyltransferase	-0.0388927	-0.0724937	-0.133601	-0.0675091	-0.0829221	-0.0210239	-0.0644489	-0.349239	0.0318308	-0.0348893	-0.128515	-0.0982292	0.00945738	0.0453751	0.0054534	0.155704	0.107465	0.0363601	-0.0816624	-0.0571517	-0.127286	-0.0872111	0.0200953	0.099843	-0.0456233	0.968871	0.718071	0.143833	-0.0245107	0.983154	0.503558	0.297951	-0.0400747	0.972605	0.750588	0.124598	0.0797477	1.05683	0.0968408	1.01394
sp|Q9HTQ6|XPT_PSEAE	xpt	Xanthine phosphoribosyltransferase	0.117911	0.316099	-0.123983	0.129934	0.158862	0.103436	0.108628	0.108908	-0.0441594	-0.12825	0.0878205	-0.113351	-0.360325	-0.210985	-0.398017	-0.34013	-0.180499	-0.376163	0.103342	0.130744	0.0577921	-0.0512603	-0.323109	-0.298931	-0.0455504	0.96892	0.756354	0.121275	-0.027402	0.981186	0.841263	0.0750683	0.109052	1.07852	0.27513	0.560462	0.024178	1.0169	0.785107	0.105071
tr|Q9HXJ3|Q9HXJ3_PSEAE	PA3804	HTH cro/C1-type domain-containing protein	0.133436	-0.0144796	0.0449012	0.153528	0.0158463	0.012285	0.0588922	-0.0475107	0.0163395	-0.0893201	0.0145697	0.108976	0.0282443	0.0195866	-0.024238	0.0943678	0.0249316	0.219234	0.0546192	0.0605531	0.00924035	0.0114086	0.00786429	0.112845	-0.0453788	0.969035	0.439689	0.356854	-0.00593397	0.995895	0.929839	0.0315921	-0.00216826	0.998498	0.975018	0.0109874	0.10498	1.07548	0.150442	0.822631
sp|Q9HWD6|RL4_PSEAE	rplD	50S ribosomal protein L4	0.0457423	0.0433884	0.0327561	0.0476106	0.0534949	0.0132506	-0.0572166	0.0445983	-0.00106349	-0.0626524	0.0711444	-0.0454312	-0.175275	-0.236531	-0.171993	0.0451714	0.0684522	-0.0294208	0.0406289	0.0381187	-0.00456059	-0.0123131	-0.1946	0.0280676	-0.0451895	0.969163	0.202937	0.692638	0.00251021	1.00174	0.858121	0.0664515	0.00775247	1.00539	0.887222	0.0519678	0.222667	1.16689	0.00355082	2.44967
tr|Q9HY85|Q9HY85_PSEAE	gloA1	Lactoylglutathione lyase	-0.0766757	-0.0914715	-0.0729966	0.169389	0.178733	-0.00860848	0.0830011	-0.415498	-0.0438636	-0.0744515	-0.0636211	-0.0227116	-0.318517	-0.199838	0.0289679	-0.0431729	0.128145	0.0402579	-0.0803813	0.113171	-0.125453	-0.0535947	-0.163129	0.0417435	-0.0450722	0.969241	0.778327	0.108838	-0.193552	0.87445	0.0341158	1.46704	-0.0718587	0.951411	0.657746	0.181942	0.204873	1.15258	0.144946	0.838793
tr|Q9HVK0|Q9HVK0_PSEAE	PA4584	Uncharacterized protein	-0.0788347	0.09232	0.00371969	0.209252	0.0400627	-0.957059	-0.341003	0.294751	-0.070717	-0.381261	-0.70742	0.000373458	0.643293	-0.0954696	0.489176	1.58573	1.76708	2.02617	0.00573499	-0.235915	-0.0389894	-0.362769	0.345666	1.79299	-0.0447244	0.969475	0.826113	0.0829607	0.24165	1.18234	0.546436	0.262461	0.32378	1.25161	0.304707	0.516117	1.44732	2.72702	0.00501467	2.29976
sp|Q9HY08|MUTS_PSEAE	mutS	DNA mismatch repair protein MutS	0.135497	0.0911097	0.0966914	0.0925151	0.0493159	0.16495	0.0996768	0.122287	-0.032383	-0.0541362	0.0795403	-0.0260573	-0.0188749	-0.104141	-0.051943	-0.0494275	0.0199559	-0.026933	0.107766	0.10226	0.0631936	-0.000217729	-0.0583195	-0.0188015	-0.0445723	0.969577	0.424859	0.371756	0.00550543	1.00382	0.887434	0.0518642	0.0634113	1.04493	0.371829	0.429657	0.039518	1.02777	0.286389	0.543044
tr|Q9HTM3|Q9HTM3_PSEAE	PA5335	Uncharacterized protein	-0.0645362	-0.132215	-0.133077	0.0246649	-0.0400021	0.0619407	-0.175882	-0.254117	-0.0332093	-0.0448594	-0.0729485	-0.0544586	0.0613391	0.061651	0.0303374	0.116758	-0.198857	0.022898	-0.109943	0.0155345	-0.154403	-0.0574222	0.0511092	-0.0197339	-0.0444599	0.969653	0.551902	0.258138	-0.125477	0.916701	0.0285506	1.54438	-0.0969804	0.934988	0.211066	0.675583	-0.070843	0.952081	0.493619	0.306609
tr|Q9HUJ3|Q9HUJ3_PSEAE	PA4972	DUF3298 domain-containing protein	0.245339	0.0710738	-0.0384584	-0.0404253	0.0103201	-0.243163	0.0399702	0.0308101	0.0748673	-0.0356959	-0.14527	0.0379923	0.306102	0.151008	0.216181	0.103108	-0.0220091	0.183864	0.0926514	-0.0910893	0.0485492	-0.0476579	0.22443	0.0883208	-0.0441022	0.969893	0.626188	0.203296	0.183741	1.13583	0.180014	0.744695	0.0962071	1.06896	0.154617	0.810744	-0.13611	0.90997	0.14329	0.843785
sp|Q9HXM6|GUAA_PSEAE	guaA	GMP synthase [glutamine-hydrolyzing]	0.0774931	0.039041	-0.157047	0.110647	0.0886507	0.160967	0.0751036	-0.147597	-0.0999666	0.0303623	-0.0275207	-0.13016	0.0295297	-0.0851868	-0.0344511	-0.173027	-0.0618104	0.0210118	-0.0135042	0.120088	-0.0574866	-0.0424393	-0.030036	-0.0712752	-0.0439824	0.969974	0.680689	0.167051	-0.133592	0.911559	0.152421	0.816955	-0.0150473	0.989624	0.863956	0.0635081	-0.0412391	0.97182	0.56187	0.250364
tr|Q9I2T9|Q9I2T9_PSEAE	lon	Lon protease	0.0500334	0.0594287	0.0584409	-0.139743	-0.204795	-0.0803207	0.0160447	0.0610973	-0.0410838	-0.162743	-0.22974	-0.194804	0.175209	0.0195846	0.17928	0.329733	0.369079	0.388155	0.0559677	-0.141619	0.0120194	-0.195762	0.124691	0.362322	-0.0439483	0.969997	0.213235	0.671141	0.197587	1.14678	0.00540515	2.26719	0.207782	1.15491	0.00417864	2.37896	0.237631	1.17905	0.0126815	1.89683
sp|Q9HTZ1|LDC_PSEAE	PA5198	Murein tetrapeptide carboxypeptidase	0.0188895	-0.0146875	-0.193874	-0.0458705	-0.0356565	0.0859756	-0.190367	-0.176614	0.0454767	-0.196811	-0.022259	-0.0220923	0.115537	0.0480439	0.0663113	0.055145	0.0279488	-0.0721503	-0.063224	0.00148289	-0.107168	-0.0803874	0.0766307	0.00364786	-0.0439443	0.969999	0.685959	0.163702	-0.0647069	0.95614	0.455834	0.341194	-0.0267809	0.981608	0.794244	0.100046	-0.0729828	0.95067	0.169744	0.770205
tr|Q9HVM3|Q9HVM3_PSEAE	ribF	Riboflavin biosynthesis protein	-0.0249502	-0.126751	0.239422	0.241109	0.0765132	0.192872	0.125479	-0.146298	-0.0231202	0.0634654	0.231898	0.191603	-0.0980951	-0.182289	-0.187044	-0.45848	-0.282751	-0.185529	0.0292403	0.170165	-0.0146464	0.162322	-0.15581	-0.30892	-0.0438868	0.970038	0.760499	0.118901	-0.140924	0.906938	0.303843	0.517351	-0.176968	0.88456	0.131493	0.881098	-0.15311	0.89931	0.145792	0.836265
sp|Q9I7B8|SYGB_PSEAE	glyS	Glycine--tRNA ligase beta subunit	0.0963475	0.0848496	-0.071933	0.0258611	0.00159901	0.0602086	0.0038959	-0.0293247	0.00383985	0.0668985	0.0210575	-0.033272	-0.0587873	-0.137367	0.0147424	-0.00491221	-0.0558182	-0.0166257	0.0364214	0.0292229	-0.00719633	0.018228	-0.0604708	-0.0257853	-0.0436177	0.970219	0.475086	0.323228	0.00719849	1.005	0.905398	0.0431607	-0.0254243	0.982532	0.458108	0.339033	0.0346854	1.02433	0.49749	0.303215
tr|Q9I6C3|Q9I6C3_PSEAE	PA0371	Uncharacterized protein	0.113245	-0.0708982	-0.0580431	-0.0251976	-0.0670168	0.00584832	-0.0414986	0.0506441	-0.155538	0.0166657	0.0684151	0.0753581	0.0816901	-0.00615101	0.097826	0.0496589	0.0783354	0.0234528	-0.00523225	-0.0287887	-0.0487976	0.0534796	0.0577884	0.0504823	-0.0435654	0.970254	0.63192	0.199338	0.0235565	1.01646	0.727433	0.138207	-0.102277	0.931561	0.176762	0.752611	-0.00730602	0.994949	0.849022	0.0710808
tr|Q9HZY7|Q9HZY7_PSEAE	PA2857	Probable ATP-binding component of ABC transporter	0.022161	0.0246048	-0.0102315	-0.113201	-0.313045	-0.0534548	0.167595	-0.410868	0.149192	-0.386275	0.185866	0.0771115	-0.021444	0.227604	0.207106	0.121759	0.221744	0.662667	0.0121781	-0.1599	-0.0313607	-0.0410992	0.137756	0.33539	-0.0435388	0.970272	0.830131	0.0808535	0.172078	1.12668	0.0957831	1.01871	0.00973842	1.00677	0.971751	0.0124452	0.197634	1.14682	0.344047	0.463382
sp|Q9I558|ACSA1_PSEAE	acsA1	Acetyl-coenzyme A synthetase 1	0.006117	-0.267584	0.0935712	-0.152695	-0.0870508	-0.136304	-0.268548	0.222112	-0.251269	-0.155231	-0.243898	0.266884	0.865145	1.02048	0.772443	0.950778	1.0898	0.778083	-0.0559654	-0.12535	-0.0992348	-0.0440817	0.886022	0.939555	-0.0432694	0.970453	0.834514	0.0785663	0.0693847	1.04927	0.564306	0.248485	-0.0551531	0.962492	0.818502	0.0869801	0.0535332	1.0378	0.667388	0.175622
tr|Q9HZ38|Q9HZ38_PSEAE	PA3202	YCII domain-containing protein	-0.173148	-0.220751	-0.236867	0.128158	0.343029	0.12085	-0.415408	-0.172426	-0.172122	0.473386	0.389526	0.322948	0.0511937	-0.0382073	-0.122612	-0.120404	-0.475446	-0.322681	-0.210255	0.197345	-0.253319	0.395287	-0.0365419	-0.306177	-0.0430635	0.970592	0.632335	0.199053	-0.407601	0.753876	0.00565412	2.24764	-0.648605	0.637897	0.00213362	2.67088	-0.269635	0.829529	0.0779471	1.1082
sp|Q9I3N1|DSBE_PSEAE	dsbE	Thiol:disulfide interchange protein DsbE	0.00480692	0.0225937	0.0493018	-0.0141382	-0.0107345	-0.110911	0.115522	-0.0530909	-0.114324	0.0565019	-0.145862	0.0699095	-0.0746925	0.0353326	-0.0952523	0.1009	0.122613	0.0201433	0.0255675	-0.0452611	-0.0172975	-0.0064836	-0.0448707	0.0812189	-0.042865	0.970725	0.573024	0.241827	0.0708286	1.05032	0.115212	0.938502	-0.0108139	0.992532	0.917408	0.0374373	0.12609	1.09133	0.0692719	1.15944
tr|Q9HTJ3|Q9HTJ3_PSEAE	PA5371	HotDog ACOT-type domain-containing protein	0.0279585	0.040104	0.026605	0.0604485	0.133969	-0.0896612	-0.162321	-0.0851822	0.213757	0.294207	-0.0106041	-0.0821827	0.223546	0.210848	0.107239	-0.0753252	-0.425216	0.00727747	0.0315558	0.0349188	-0.0112487	0.0671402	0.180544	-0.164421	-0.0428045	0.970766	0.728093	0.137813	-0.00336299	0.997672	0.961774	0.0169271	-0.0783889	0.947115	0.655113	0.183684	-0.344966	0.787327	0.0662454	1.17884
tr|G3XCU9|G3XCU9_PSEAE	PA2020	Probable transcriptional regulator	-0.230324	-0.0230517	-0.0371467	0.107007	0.0872842	0.142999	-0.129691	-0.374774	0.0855568	0.0135889	0.167631	-0.180064	-0.0557727	0.10724	-0.0473447	-0.0566725	0.112098	0.16678	-0.0968408	0.11243	-0.139636	0.000385228	0.00137428	0.0740684	-0.0427953	0.970772	0.787996	0.103476	-0.209271	0.864974	0.0383805	1.41589	-0.140021	0.907506	0.448298	0.348433	0.0726941	1.05168	0.443675	0.352935
tr|Q9HZF6|Q9HZF6_PSEAE	PA3052	Uncharacterized protein	-0.0690078	-0.181089	0.174245	0.0646949	-0.0698127	-0.0271631	-0.174978	-0.133418	0.104301	-0.112431	0.220878	0.00436207	-0.144336	0.108937	0.0441818	0.0954669	0.101318	-0.109978	-0.0252839	-0.0107603	-0.0680317	0.037603	0.00292766	0.0289358	-0.0427478	0.970804	0.769421	0.113836	-0.0145237	0.989983	0.9032	0.044216	-0.105635	0.929396	0.464533	0.332983	0.0260081	1.01819	0.813002	0.0899086
tr|Q9I751|Q9I751_PSEAE	fha1	Fha1	0.0110138	-0.0902157	0.00087228	0.11731	-0.156921	-0.0473278	-0.0231062	-0.157195	-0.0256777	-0.198541	-0.110675	-0.207828	0.30779	0.0395127	0.109504	0.15878	0.201089	0.245826	-0.0261099	-0.0289795	-0.0686598	-0.172348	0.152269	0.201898	-0.0425499	0.970937	0.480363	0.31843	0.00286959	1.00199	0.974965	0.0110109	0.103688	1.07452	0.127358	0.894974	0.0496291	1.035	0.587182	0.231227
tr|Q9HVW3|Q9HVW3_PSEAE	PA4454	MlaD domain-containing protein	0.0822062	0.130991	-0.0113379	-0.0218089	-0.0210582	0.014273	0.100974	0.0696099	-0.0962107	0.00612804	-0.0837601	-0.147516	-0.129008	-0.258727	-0.133118	0.0571178	-0.0104645	-0.0841414	0.0672865	-0.00953137	0.0247911	-0.0750492	-0.173618	-0.012496	-0.0424954	0.970974	0.596866	0.224123	0.0768179	1.05469	0.1516	0.8193	0.0998403	1.07165	0.257573	0.589099	0.161122	1.11816	0.052294	1.28155
tr|Q9HXY0|Q9HXY0_PSEAE	PA3659	Probable aminotransferase	-0.000831787	-0.140314	0.0192833	0.0983855	0.128733	0.0682366	0.113938	-0.397178	0.0341783	0.0838314	0.00251121	-0.00381081	-0.171796	-0.123113	-0.23908	-0.271157	-0.156367	-0.190123	-0.0406207	0.0984516	-0.0830204	0.0275106	-0.177996	-0.205883	-0.0423996	0.971038	0.811548	0.0906859	-0.139072	0.908103	0.0589651	1.22941	-0.110531	0.926247	0.530703	0.275148	-0.0278861	0.980856	0.591378	0.228135
tr|Q9HUB9|Q9HUB9_PSEAE	ubiJ	Ubiquinone biosynthesis accessory factor UbiJ	0.0939145	0.0251245	-0.110809	-0.0440443	0.148311	-0.123466	0.222162	-0.356426	0.0156507	-0.150448	0.0118071	-0.114144	-0.167213	0.0316866	-0.106136	-0.0930382	0.0300433	0.040129	0.00274325	-0.00639997	-0.0395376	-0.0842615	-0.0805542	-0.00762195	-0.0422809	0.971118	0.8255	0.0832829	0.00914321	1.00636	0.931975	0.0305955	0.0447238	1.03149	0.81223	0.0903207	0.0729322	1.05185	0.372837	0.42848
tr|Q9HZN7|Q9HZN7_PSEAE	mltG	Endolytic murein transglycosylase	0.240498	0.0574694	-0.16533	0.0107676	0.132114	0.168359	-0.0604308	0.051516	0.0152664	0.131728	0.176339	-0.173208	-0.0573654	0.0452797	0.0487633	-0.129649	0.0464022	-0.15425	0.0442126	0.103747	0.00211724	0.0449532	0.0122259	-0.0791656	-0.0420953	0.971243	0.747217	0.126553	-0.0595342	0.959574	0.662781	0.17863	-0.042836	0.970745	0.727715	0.138038	-0.0913915	0.938617	0.273939	0.562346
tr|Q9HW85|Q9HW85_PSEAE	sbcB	Exodeoxyribonuclease I	0.208074	-0.047953	0.141621	0.0509665	0.0301184	-0.0447093	-0.0865421	0.282799	-0.020732	-0.0523937	0.0904649	0.056714	0.210599	0.238611	0.116281	-0.121558	0.0916637	0.0602504	0.100581	0.0121252	0.0585083	0.0315951	0.188497	0.0101186	-0.0420725	0.971259	0.774393	0.111039	0.0884556	1.06323	0.341523	0.46658	0.0269132	1.01883	0.835729	0.0779344	-0.178378	0.883696	0.0789428	1.10269
sp|P47205|LPXC_PSEAE	lpxC	UDP-3-O-acyl-N-acetylglucosamine deacetylase	0.0305755	-0.0359503	-0.0434905	0.153604	0.21407	0.170679	-0.036588	-0.0390496	-0.0991682	0.0444737	0.0835273	0.0434175	-0.190959	-0.120641	-0.0745401	-0.0649774	-0.345609	-0.203253	-0.0162884	0.179451	-0.0582686	0.0571395	-0.128713	-0.204613	-0.0419802	0.971321	0.249476	0.60297	-0.19574	0.873125	0.00271993	2.56544	-0.115408	0.923121	0.00903882	2.04389	-0.0758998	0.94875	0.4361	0.360414
sp|P48372|GYRA_PSEAE	gyrA	DNA gyrase subunit A	0.0831001	0.0600082	-0.0878267	-0.00100437	0.0811178	0.13743	-0.0243207	-0.00847604	-0.0378395	0.081808	0.0217145	-0.068858	0.0121505	-0.113194	-0.00841846	-0.123144	-0.0975524	-0.111813	0.0184272	0.0725145	-0.0235454	0.0115548	-0.0364874	-0.110837	-0.0419726	0.971326	0.482009	0.316945	-0.0540873	0.963204	0.464471	0.333042	-0.0351003	0.975964	0.475326	0.323008	-0.0743492	0.94977	0.133009	0.876119
tr|Q9I3D4|Q9I3D4_PSEAE	sdhB	Succinate dehydrogenase (B subunit)	0.027481	-0.00671563	0.0720314	-0.103482	-0.212536	0.0351743	0.178514	-0.176466	-0.0349963	0.0762403	-0.0950147	0.0410461	-0.160779	0.0246834	0.0445372	0.0322165	-0.0835033	0.0714468	0.0309322	-0.0936145	-0.0109827	0.0074239	-0.0305194	0.00672	-0.0419149	0.971365	0.711855	0.147609	0.124547	1.09017	0.173093	0.761721	-0.0184066	0.987323	0.881243	0.0549042	0.0372394	1.02615	0.666699	0.17607
tr|Q9HXC9|Q9HXC9_PSEAE	PA3883	Probable short-chain dehydrogenase	-0.295106	-0.183931	-0.564129	-0.280244	-0.0861703	0.144149	-0.666008	-0.083111	-0.419253	-0.343421	0.298598	-0.0734772	0.0495044	0.157999	0.141342	0.325896	0.556209	0.0498059	-0.347722	-0.0740882	-0.389457	-0.0394335	0.116282	0.310637	-0.0417355	0.971486	0.847266	0.0719802	-0.273634	0.827233	0.176011	0.754461	-0.350024	0.784571	0.236158	0.626797	0.194355	1.14421	0.265389	0.576118
sp|Q9I3Y3|PMPM_PSEAE	pmpM	Multidrug resistance protein PmpM	-0.145288	0.0794272	-0.174562	-0.270465	-0.365709	-0.0262641	-0.105016	-0.39405	0.134201	0.122018	0.205294	0.245921	-0.283982	-0.234389	-0.00181243	-0.236204	-0.576665	-0.0890496	-0.0801408	-0.220813	-0.121622	0.191077	-0.173395	-0.30064	-0.0414811	0.971657	0.821798	0.0852348	0.140672	1.10242	0.336971	0.472408	-0.312699	0.805134	0.117241	0.930919	-0.127245	0.915578	0.492356	0.307721
tr|Q9HTL5|Q9HTL5_PSEAE	PA5343	Epimerase domain-containing protein	-0.18851	0.0887437	-0.117481	0.000115427	0.0180081	0.347293	0.219779	-0.554274	-0.00645653	0.0946494	0.204127	0.120997	-0.196815	-0.0182647	0.142453	-0.775967	-0.20911	-0.208263	-0.072416	0.121806	-0.113651	0.139924	-0.0242091	-0.39778	-0.0412346	0.971823	0.874191	0.0583938	-0.194222	0.874044	0.238153	0.623144	-0.253575	0.838815	0.336072	0.473568	-0.373571	0.771869	0.154279	0.811695
sp|Q9HY25|RL31B_PSEAE	rpmE2	50S ribosomal protein L31 type B	0.440362	0.0632808	0.131477	0.0196649	-0.284333	0.0919128	0.18083	-0.0319987	0.362664	0.0100649	0.0880295	0.0597028	-0.0691775	-0.18007	-0.0224247	0.130684	0.0675626	-0.19058	0.211707	-0.0575851	0.170498	0.052599	-0.0905573	0.00255546	-0.0412084	0.971841	0.812516	0.090168	0.269292	1.20522	0.174988	0.756992	0.117899	1.08515	0.368038	0.434108	0.0931127	1.06667	0.44043	0.356124
tr|Q9HY81|Q9HY81_PSEAE	PA3529	Alkyl hydroperoxide reductase C	0.0249434	0.0527755	-0.0802791	-0.133029	-0.0445514	-0.0987879	0.0356268	-0.168915	0.00762018	0.0232745	-0.188961	-0.146913	0.259534	0.243349	0.164303	0.12189	0.319116	0.295287	-0.000853419	-0.0921226	-0.0418894	-0.1042	0.222395	0.245431	-0.041036	0.971957	0.616854	0.209817	0.0912692	1.06531	0.130092	0.88575	0.0623107	1.04414	0.531786	0.274263	0.0230355	1.0161	0.754459	0.122364
tr|Q9I067|Q9I067_PSEAE	PA2776	DAO domain-containing protein	-0.0566961	-0.0909779	-0.0446618	0.129255	-0.065124	-0.0823132	-0.281803	0.153858	-0.187116	-0.020927	-0.0871454	-0.126817	0.76592	0.850667	0.75461	0.580892	0.838215	0.443261	-0.0641119	-0.00606083	-0.105021	-0.0782965	0.790399	0.620789	-0.0409087	0.972043	0.77378	0.111382	-0.0580511	0.960561	0.449005	0.347749	-0.0267241	0.981647	0.853641	0.0687248	-0.16961	0.889083	0.229287	0.63962
sp|P14165|CISY_PSEAE	gltA	Citrate synthase	0.110834	0.0958086	-0.0561083	-0.100136	-0.0286557	-0.0302931	0.138467	-0.0922657	-0.0183407	0.0595429	-0.0614262	-0.0721263	-0.144129	-0.207429	-0.127624	0.058635	-0.180818	-0.0806864	0.0501782	-0.0530283	0.00928678	-0.0246699	-0.159727	-0.0676231	-0.0408914	0.972054	0.660796	0.179933	0.103207	1.07416	0.151353	0.820009	0.0339567	1.02382	0.693283	0.159089	0.092104	1.06592	0.278801	0.554706
tr|Q9HXY4|Q9HXY4_PSEAE	opr86	Outer membrane protein assembly factor BamA	0.115913	0.0700994	0.033144	0.0808793	0.0925321	0.0269898	0.00665796	0.0479821	0.0418993	0.0108336	0.00685512	-0.0148831	-0.117819	-0.192859	-0.13502	-0.140112	-0.0904629	-0.157346	0.0730522	0.0668004	0.0321798	0.000935223	-0.148566	-0.129307	-0.0408723	0.972067	0.207138	0.683741	0.00625178	1.00434	0.851498	0.0698165	0.0312446	1.02189	0.108316	0.965308	0.0192588	1.01344	0.559375	0.252297
tr|Q9HTB4|Q9HTB4_PSEAE	PA5456	Uncharacterized protein	-0.468134	0.115062	0.157042	-0.315865	-0.15421	0.220742	0.0354746	-0.354784	0.00212314	-0.18313	-0.237253	-0.0012744	0.178778	0.501036	0.11761	0.0844878	0.0243195	0.102126	-0.0653436	-0.083111	-0.105729	-0.140552	0.265808	0.0703112	-0.040385	0.972395	0.87312	0.0589259	0.0177674	1.01239	0.948169	0.0231144	0.0348238	1.02443	0.820623	0.0858563	-0.195497	0.873272	0.182158	0.739553
tr|Q9HUA8|Q9HUA8_PSEAE	PA5075	Probable permease of ABC transporter	-0.0308331	0.156005	-0.272297	-0.00129997	0.108356	0.1838	-0.209338	-0.152083	0.0935068	-0.174426	0.244618	-0.0997057	-0.186526	-0.419781	-0.135512	-0.299179	-0.437476	-0.184573	-0.0490416	0.0969522	-0.0893047	-0.00983796	-0.247273	-0.307076	-0.040263	0.972478	0.807765	0.0927151	-0.145994	0.903757	0.340726	0.467595	-0.0794667	0.946407	0.643461	0.191478	-0.0598026	0.959395	0.62768	0.202262
tr|Q9HTQ3|Q9HTQ3_PSEAE	PA5301	Probable transcriptional regulator	0.204169	0.0817554	0.0314804	0.169421	0.133788	-0.0361181	0.12188	0.00638632	0.069425	-0.0310381	-0.182485	-0.091369	-0.0488238	-0.170795	-0.118236	0.0422737	0.00293312	-0.0041066	0.105801	0.0890305	0.0658972	-0.101631	-0.112618	0.0137001	-0.0399042	0.97272	0.549895	0.25972	0.0167709	1.01169	0.847112	0.0720591	0.167528	1.12313	0.0386937	1.41236	0.126319	1.0915	0.0296385	1.52814
sp|Q9HT19|ATPG_PSEAE	atpG	ATP synthase gamma chain	0.112077	0.0898703	0.0155305	0.180593	0.116229	0.126159	-0.0280644	0.190327	-0.0639834	-0.0451891	-0.255892	-0.0932769	-0.0965819	-0.0783583	-0.107281	0.0211793	-0.0642943	-0.0954721	0.0724925	0.140994	0.0327596	-0.131453	-0.0940738	-0.0461957	-0.0397329	0.972835	0.663263	0.178314	-0.068501	0.953628	0.125013	0.903046	0.164212	1.12055	0.182274	0.739276	0.0478781	1.03374	0.252934	0.596993
tr|Q9I6A9|Q9I6A9_PSEAE	PA0386	Heme chaperone HemW	-0.127702	0.0566868	-0.0681171	0.293887	0.166997	-0.00352371	-0.0222206	-0.0940579	-0.141455	0.020616	0.303755	0.12802	-0.303484	-0.380996	-0.40444	-0.450928	-0.404463	-0.247148	-0.0463774	0.152453	-0.0859113	0.150797	-0.362973	-0.367513	-0.0395339	0.972969	0.572728	0.242052	-0.198831	0.871257	0.122674	0.911246	-0.236708	0.848679	0.0573072	1.24179	-0.00453952	0.996858	0.950553	0.0220235
tr|Q9HWB4|Q9HWB4_PSEAE	PA4286	BPL/LPL catalytic domain-containing protein	-0.155699	-0.1073	0.244386	0.266925	0.0930987	0.117802	-0.160807	-0.108794	0.132457	-0.0849989	0.138308	0.0594984	0.0608306	-0.0508234	-0.195519	-0.202044	-0.515859	-0.2226	-0.00620443	0.159275	-0.0457145	0.0376025	-0.0618373	-0.313501	-0.03951	0.972985	0.811485	0.0907197	-0.16548	0.891632	0.294433	0.531014	-0.083317	0.943885	0.49653	0.304054	-0.251663	0.839927	0.115659	0.93682
sp|Q9HU21|RMLC_PSEAE	rmlC	dTDP-4-dehydrorhamnose 3,5-epimerase	-0.0833568	-0.238141	-0.234892	0.209571	0.136887	0.15511	-0.312118	-0.234612	-0.128035	0.134256	0.227149	-0.0202143	-0.457309	-0.430976	-0.396337	-0.536645	-0.614456	-0.605864	-0.185463	0.167189	-0.224922	0.113731	-0.428207	-0.585655	-0.0394586	0.97302	0.62147	0.20658	-0.352653	0.783143	0.00315071	2.50159	-0.338652	0.79078	0.0195357	1.70917	-0.157448	0.89661	0.00653612	2.18468
sp|Q9HWD5|RL3_PSEAE	rplC	50S ribosomal protein L3	0.0732328	0.0681681	0.0347713	0.0586576	0.0399742	-0.020035	-0.0160077	0.0859141	-0.0116447	0.0250686	0.0356639	0.00992868	-0.310416	-0.469502	-0.316323	0.0204546	0.0765028	0.000950208	0.0587241	0.0261989	0.0194206	0.0235537	-0.365414	0.0326359	-0.0393035	0.973125	0.329016	0.482783	0.0325252	1.0228	0.288977	0.539137	-0.00413317	0.997139	0.909367	0.0412606	0.39805	1.31773	0.00218039	2.66147
sp|Q9I383|SELD_PSEAE	selD	Selenide, water dikinase	0.0323415	-0.0350712	-0.0233012	0.165381	0.012641	-0.0597264	-0.0688084	-0.100113	0.025304	0.0812013	0.00625539	0.137915	-0.0135628	-0.0807814	-0.00982362	-0.0100619	0.124102	0.0440239	-0.00867696	0.0394318	-0.0478726	0.075124	-0.0347226	0.0526881	-0.0391956	0.973197	0.413992	0.383009	-0.0481088	0.967203	0.527056	0.278143	-0.122997	0.918278	0.083466	1.07849	0.0874107	1.06246	0.125751	0.900488
tr|Q9HWA8|Q9HWA8_PSEAE	PA4292	Phosphate transporter	-0.0109799	0.0581733	-0.108999	-0.0518438	0.0260223	-0.0522151	-0.14811	-0.132969	0.101848	-0.0271846	0.133336	0.03372	0.116941	0.0929497	0.178745	-0.0765105	0.146628	0.20216	-0.0206019	-0.0260122	-0.0597437	0.0466238	0.129545	0.090759	-0.0391418	0.973234	0.699487	0.155221	0.0054103	1.00376	0.926419	0.0331925	-0.106367	0.928924	0.318645	0.496693	-0.0387864	0.973474	0.685171	0.164201
sp|Q9I5U5|RSMA_PSEAE	rsmA	Ribosomal RNA small subunit methyltransferase A	-0.0590839	0.0126831	0.134321	0.159372	-0.0847251	0.098569	-0.00286336	-0.0565204	0.0307711	-0.0425191	0.15237	0.0761057	0.0125526	-0.271149	0.0305685	0.0605075	0.12402	-0.075456	0.0293066	0.0577387	-0.00953755	0.0619854	-0.0760093	0.0363571	-0.0388442	0.973435	0.564388	0.248422	-0.0284321	0.980485	0.77405	0.111231	-0.0715229	0.951633	0.313841	0.503291	0.112366	1.081	0.380306	0.419867
sp|Q9HV55|IF2_PSEAE	infB	Translation initiation factor IF-2	0.0653049	0.0549801	-0.0316945	0.0562201	0.0656034	0.0989485	-0.0389168	0.0781586	-0.0668198	0.108648	0.0763868	-0.00147472	-0.190013	-0.283315	-0.124344	-0.140223	-0.107538	-0.0935165	0.0295302	0.0735907	-0.00919266	0.0611865	-0.199224	-0.113759	-0.0387228	0.973516	0.513129	0.289773	-0.0440605	0.969921	0.257293	0.589572	-0.0703792	0.952388	0.270918	0.567162	0.0854647	1.06103	0.150582	0.822228
tr|Q9I524|Q9I524_PSEAE	relA	GTP pyrophosphokinase	-0.0121104	0.000171578	0.016999	-0.0110107	0.0987982	-0.035196	-0.0222866	0.0395646	-0.127888	-0.127062	-0.114234	-0.0443809	0.0660343	0.245967	0.150839	0.00299573	0.141418	-0.00830576	0.00168673	0.0175305	-0.03687	-0.0952258	0.15428	0.0453695	-0.0385568	0.973628	0.480435	0.318365	-0.0158438	0.989078	0.725678	0.139256	0.0583557	1.04128	0.350253	0.455619	-0.108911	0.927288	0.198995	0.701159
sp|Q9HT18|ATPA_PSEAE	atpA	ATP synthase subunit alpha	0.0893398	0.0758356	0.0028868	0.0568428	0.0629598	0.00552325	-0.0338655	0.0331685	0.0539211	0.0376114	0.0204454	-0.0261316	-0.0405564	-0.146867	-0.0667963	-0.0308594	-0.00557065	-0.0448402	0.0560207	0.0417753	0.0177414	0.0106417	-0.0847398	-0.0270901	-0.0382793	0.973816	0.367568	0.434663	0.0142455	1.00992	0.683289	0.165395	0.00709966	1.00493	0.838375	0.0765615	0.0576497	1.04077	0.164978	0.782574
sp|Q9I5U7|APAH_PSEAE	apaH	Bis(5'-nucleosyl)-tetraphosphatase, symmetrical	0.176237	0.0484567	0.119003	0.127643	0.0538613	0.0114821	0.106215	0.143164	-0.019866	0.104228	-0.0257054	0.123411	0.0967384	0.242748	0.00402079	-0.0801256	-0.0135061	-0.0599116	0.114565	0.0643289	0.0765042	0.0673111	0.114502	-0.0511811	-0.0380611	0.973963	0.57042	0.243805	0.0502364	1.03543	0.373365	0.427866	0.00919312	1.00639	0.899047	0.0462178	-0.165684	0.891506	0.0835008	1.07831
tr|Q9HT11|Q9HT11_PSEAE	soj	Chromosome partitioning protein Soj	8.51341e-05	0.0558101	0.0822581	0.04378	0.0737281	0.0398757	0.0357534	-0.0286903	0.0177523	-0.0671836	-0.0634135	-0.0313367	-0.106138	-0.057361	-0.170774	-0.0219865	-0.106072	0.104212	0.0460511	0.0524613	0.00827177	-0.0539779	-0.111424	-0.00794885	-0.0377793	0.974153	0.288634	0.539652	-0.00641014	0.995567	0.820584	0.0858769	0.0622497	1.04409	0.0493234	1.30695	0.103475	1.07436	0.210097	0.677579
tr|Q9HZZ0|Q9HZZ0_PSEAE	PA2854	YkuD domain-containing protein	0.172691	-0.0844599	0.244338	0.000483538	0.228378	-0.0479054	0.143283	-0.0135634	0.0895932	0.0738887	-0.101895	-0.0222085	-0.166029	-0.139513	-0.198416	-0.140664	-0.15737	-0.273974	0.110856	0.0603188	0.0731043	-0.0167381	-0.167986	-0.190669	-0.0377519	0.974172	0.748559	0.125774	0.0505374	1.03565	0.719758	0.142813	0.0898424	1.06425	0.260234	0.584636	-0.0226836	0.9844	0.642549	0.192094
sp|Q9HWY1|RIBA_PSEAE	ribA	GTP cyclohydrolase-2	-0.0651126	-0.0478948	0.0924232	0.10801	0.0399532	0.224569	0.111958	-0.141119	-0.104093	0.128187	0.135909	0.049231	-0.17751	-0.157381	-0.266436	-0.00807689	-0.276387	0.026859	-0.0068614	0.124177	-0.044418	0.104442	-0.200442	-0.0858684	-0.0375566	0.974304	0.708058	0.149931	-0.131039	0.913174	0.148971	0.826897	-0.14886	0.901963	0.149701	0.824775	0.114574	1.08266	0.322019	0.492118
sp|Q9HVX6|SYW_PSEAE	trpS	Tryptophan--tRNA ligase	0.0206387	0.0067556	-0.14963	0	0.0140822	0.0787025	-0.0352145	-0.0926267	-0.106904	0.00608049	-0.0383636	-0.0470305	-0.0510756	-0.0485741	0.0061308	0.0412839	0.0540712	0.0840319	-0.0407451	0.0309282	-0.0782485	-0.0264378	-0.031173	0.0597957	-0.0375034	0.97434	0.558417	0.253041	-0.0716734	0.951534	0.296336	0.528216	-0.0518107	0.964725	0.131581	0.880807	0.0909686	1.06509	0.0157004	1.80409
tr|Q9HX64|Q9HX64_PSEAE	PA3952	Uncharacterized protein	-0.0297496	-0.328576	0.0148679	-0.559609	-0.131195	-0.470768	0.120795	-0.611642	0.03531	0.0486376	-0.293355	-0.40051	0.683974	0.425898	0.548978	0.961531	0.855868	1.05439	-0.114486	-0.387191	-0.151846	-0.215076	0.55295	0.957262	-0.0373598	0.974437	0.890658	0.050289	0.272705	1.20807	0.182536	0.738651	0.0632301	1.0448	0.82505	0.0835196	0.404312	1.32346	0.0126506	1.89789
tr|Q9HX05|Q9HX05_PSEAE	PA4022	Probable aldehyde dehydrogenase	-0.0227701	0.00473	0.217467	-0.0570355	-0.159546	-0.00427168	-0.0469839	0.164593	-0.0302058	-0.377232	-0.148063	0.130562	0.123028	0.267327	0.0654963	0.0740163	0.111465	0.196116	0.0664758	-0.0736177	0.0291344	-0.131578	0.15195	0.127199	-0.0373414	0.974449	0.732464	0.135214	0.140093	1.10198	0.188781	0.724042	0.160712	1.11784	0.376693	0.424012	-0.0247511	0.98299	0.741698	0.129773
sp|Q9HVN5|CLPB_PSEAE	clpB	Chaperone protein ClpB	-0.0679968	-0.0789321	-0.0899222	-0.117057	-0.179018	-0.0786727	-0.19107	-0.0460667	-0.110781	-0.096761	-0.242366	-0.152621	0.896382	0.648794	0.873029	1.02912	1.10963	0.938914	-0.0789504	-0.124916	-0.115973	-0.163916	0.806068	1.02589	-0.0370222	0.974665	0.432	0.364516	0.0459658	1.03237	0.199152	0.700816	0.0479435	1.03379	0.466557	0.331096	0.219821	1.16459	0.0774863	1.11078
tr|Q9HZC5|Q9HZC5_PSEAE	pepN	Aminopeptidase N	0.116817	0.0573417	0.058514	0.0863865	0.03362	0.0860469	0.0838915	0.124253	-0.0864818	-0.0312201	-0.10378	-0.138796	-0.0369111	-0.0721465	-0.0106221	-0.0610259	-0.011542	0.0190321	0.0775577	0.0686845	0.0405541	-0.0912652	-0.0398932	-0.0178453	-0.0370035	0.974677	0.612692	0.212757	0.00887317	1.00617	0.752984	0.123214	0.131819	1.09567	0.140798	0.851404	0.0220479	1.0154	0.494373	0.305945
tr|Q9HTJ5|Q9HTJ5_PSEAE	pstA	Phosphate transport system permease protein PstA	-0.0420085	-0.16305	-0.0661442	0.113535	-0.101565	-0.0374792	-0.187542	-0.222108	0.0276158	0.0714138	-0.0587125	-0.21481	0.159491	-0.0492029	0.078171	0.118877	0.066271	0.189318	-0.0904009	-0.00850304	-0.127345	-0.0673694	0.0628197	0.124822	-0.0369438	0.974718	0.691075	0.160475	-0.0818979	0.944814	0.328832	0.483025	-0.0599752	0.959281	0.626027	0.203407	0.062002	1.04391	0.428328	0.368223
tr|Q9HUB1|Q9HUB1_PSEAE	PA5072	Probable chemotaxis transducer	0.0249204	0.0269583	-0.146966	0.118935	0.117754	0.17501	0.015163	-0.168015	-0.0530182	-0.00360855	-0.0507383	-0.169059	-0.0825362	-0.247513	-0.217717	-0.1546	-0.0659215	-0.232548	-0.0316956	0.137233	-0.0686234	-0.0744685	-0.182589	-0.151023	-0.0369278	0.974728	0.662984	0.178497	-0.168929	0.889503	0.0495609	1.30486	0.00584509	1.00406	0.939745	0.0269899	0.0315656	1.02212	0.675201	0.170567
sp|Q9HTY6|GSH1_PSEAE	gshA	Glutamate--cysteine ligase	-0.205951	-0.100075	-0.16403	0.10307	-0.00434359	0.0506238	-0.274559	-0.199938	-0.105847	-0.0496829	0.100748	0.0151875	0.239478	0.134513	0.167912	0.117821	0.171037	0.166104	-0.156686	0.0497836	-0.193448	0.0220841	0.180635	0.151654	-0.0367622	0.97484	0.55873	0.252798	-0.206469	0.866656	0.00913646	2.03922	-0.215532	0.861229	0.0300902	1.52158	-0.0289806	0.980113	0.457885	0.339244
sp|Q9HXJ8|DER_PSEAE	der	GTPase Der	0.163288	0.0504705	-0.0260625	0.0846425	-0.0521788	0.0982567	0.0291817	0.0819668	-0.0336607	-0.0159969	-0.117287	-0.14165	-0.242744	-0.266252	-0.202843	-0.0792703	0.00832645	-0.0150592	0.0625652	0.0435735	0.0258293	-0.0916448	-0.23728	-0.0286677	-0.036736	0.974858	0.598641	0.222833	0.0189918	1.01325	0.807634	0.0927855	0.117474	1.08483	0.08247	1.0837	0.208612	1.15558	0.00288075	2.54049
tr|Q9I0L5|Q9I0L5_PSEAE	icd	Isocitrate dehydrogenase [NADP]	-0.0771318	-0.0692378	-0.0266434	-0.0294359	-0.0368292	-0.0464625	-0.0358884	-0.06058	-0.186184	-0.0489294	-0.169467	-0.0300811	0.135212	0.311216	0.16504	0.216165	0.238192	0.323917	-0.057671	-0.0375759	-0.0942175	-0.0828258	0.203823	0.259425	-0.0365465	0.974986	0.498056	0.302722	-0.0200951	0.986168	0.288602	0.539701	-0.0113917	0.992135	0.866985	0.0619883	0.0556023	1.03929	0.430953	0.36557
sp|Q9HZM9|RLUC_PSEAE	rluC	Ribosomal large subunit pseudouridine synthase C	-0.0925325	-0.0189645	-0.00750052	0.139953	0.112545	0.0247395	-0.0792486	-0.0521866	-0.0968885	0.088821	0.116541	0.0427521	0.0269346	-0.0303591	-0.0672065	-0.0358427	0.0579725	0.0995096	-0.0396658	0.0924125	-0.0761079	0.0827048	-0.0235437	0.0405465	-0.0364421	0.975057	0.286294	0.543188	-0.132078	0.912516	0.0392991	1.40562	-0.158813	0.895762	0.00321266	2.49313	0.0640901	1.04543	0.256912	0.590216
sp|Q9I6E0|ILVD_PSEAE	ilvD	Dihydroxy-acid dehydratase	0.062803	-0.0992804	-0.109773	-0.0659619	0.126868	0.0613979	0.00637813	-0.209625	-0.0517645	-0.0954654	-0.188333	-0.104783	-0.0667504	-0.135125	-0.050133	0.0217081	0.0875952	0.0780704	-0.0487501	0.0407679	-0.0850038	-0.129527	-0.0840027	0.0624579	-0.0362537	0.975184	0.692858	0.159356	-0.089518	0.939837	0.323311	0.490379	0.0445233	1.03134	0.564435	0.248386	0.146461	1.10685	0.0115304	1.93815
sp|Q9S586|GPH1_PSEAE	gph1	Phosphoglycolate phosphatase 1	0.101715	0.0405666	0.161745	-0.0911544	-0.113469	0.315063	0.208333	0.203164	-0.214929	0.0889939	0.175881	-0.179163	-0.283206	-0.216884	-0.217648	0.366099	0.122498	0.47919	0.101342	0.0368133	0.0655226	0.0285707	-0.239246	0.322596	-0.0358197	0.975477	0.816465	0.0880622	0.064529	1.04574	0.67644	0.169771	0.0369519	1.02594	0.844228	0.0735403	0.561842	1.47615	0.00640169	2.19371
sp|Q9HV71|HPPK_PSEAE	folK	2-amino-4-hydroxy-6-hydroxymethyldihydropteridine pyrophosphokinase	0.140626	-0.346488	-0.454265	0.379754	-0.184343	0.0201124	-0.452323	-0.0618113	-0.253299	0.288124	0.355118	0.0874698	-0.109482	-0.263395	0.0803287	0.00474109	-0.138127	-0.0544681	-0.220042	0.071841	-0.255811	0.243571	-0.0975159	-0.062618	-0.0357688	0.975512	0.875904	0.0575436	-0.291883	0.816835	0.301622	0.520537	-0.499382	0.70741	0.0226318	1.64528	0.034898	1.02448	0.762147	0.117961
sp|Q9HUX1|SPEA_PSEAE	speA	Biosynthetic arginine decarboxylase	0.0162971	0.0838724	0.0618618	0.150638	0.089798	0.104655	0.130647	0.0251044	-0.100698	-0.035943	-0.0070374	-0.0678396	-0.231259	-0.350946	-0.123345	-0.175171	-0.153402	-0.123802	0.0540104	0.11503	0.018351	-0.03694	-0.235183	-0.150792	-0.0356593	0.975586	0.636184	0.196417	-0.06102	0.958586	0.0870253	1.06035	0.055291	1.03907	0.468659	0.329143	0.0843916	1.06024	0.278728	0.55482
sp|Q9HUJ2|THIC_PSEAE	thiC	Phosphomethylpyrimidine synthase	0.12473	0.0673506	-0.0172246	-0.0855105	-0.138772	-0.0141875	0.148289	0.0504866	-0.130304	-0.0312685	-0.100285	0.162095	0.207139	0.00259901	0.0826235	-0.113285	0.280337	0.211661	0.0582853	-0.0794899	0.0228238	0.0101805	0.0974539	0.126238	-0.0354615	0.97572	0.717872	0.143953	0.137775	1.10021	0.0657441	1.18214	0.0126434	1.0088	0.916486	0.0378742	0.0287839	1.02015	0.841808	0.074787
sp|P47204|FTSZ_PSEAE	ftsZ	Cell division protein FtsZ	0.314373	0.229889	0.121543	-0.344272	-0.456788	-0.362127	0.283155	0.00598733	0.270323	-0.423971	-0.277881	-0.405099	0.122072	0.0886913	0.131579	0.120596	0.0710704	0.131415	0.221935	-0.387729	0.186488	-0.368984	0.114114	0.107694	-0.0354467	0.97573	0.755262	0.121902	0.609664	1.5259	0.000755796	3.1216	0.555472	1.46965	0.00538812	2.26856	-0.00642063	0.995559	0.791111	0.101763
sp|Q9I2U8|SYQ_PSEAE	glnS	Glutamine--tRNA ligase	0.0971229	-0.0151535	0.0202789	0.0387947	0.0258895	0.0290507	0.0388618	-0.00200781	-0.0408931	0.0649004	0.0463808	-0.0145698	-0.215111	-0.212822	-0.262816	-0.066964	-0.0346382	0.000108279	0.0340828	0.0312449	-0.00134638	0.0322371	-0.23025	-0.0338313	-0.0354291	0.975741	0.429522	0.367015	0.00283783	1.00197	0.936305	0.0285825	-0.0335835	0.976991	0.369796	0.432038	0.196418	1.14585	0.00148603	2.82797
tr|Q9HTC2|Q9HTC2_PSEAE	PA5445	Probable coenzyme A transferase	0.114064	0.143249	-0.360788	-0.029012	-0.0310899	-0.0251699	0.12371	-0.179081	-0.152986	-0.0685577	-0.406578	-0.391472	-0.0776269	-0.248709	-0.0399049	0.189647	0.166395	0.231851	-0.034492	-0.0284239	-0.0694523	-0.288869	-0.12208	0.195964	-0.0349603	0.976059	0.862913	0.064033	-0.00606801	0.995803	0.972152	0.0122659	0.219417	1.16426	0.20921	0.679418	0.318045	1.24664	0.00900982	2.04528
sp|P53593|SUCC_PSEAE	sucC	Succinate--CoA ligase [ADP-forming] subunit beta	0.138425	0.0321495	-0.0119716	0.0041908	0.0245552	0.0217062	0.0385427	0.0174744	-0.0016106	0.0398755	-0.0531027	0.0126974	-0.145656	-0.208771	-0.0920775	-0.051225	-0.0858178	-0.0377284	0.0528676	0.0168174	0.0181355	-0.000176598	-0.148835	-0.0582571	-0.0347321	0.976213	0.493265	0.30692	0.0360502	1.0253	0.468743	0.329065	0.0183121	1.01277	0.573821	0.241224	0.0905778	1.0648	0.0687839	1.16251
sp|Q9HZA3|LEUC_PSEAE	leuC	3-isopropylmalate dehydratase large subunit	-0.128188	-0.0505458	-0.0538424	-0.0700001	-0.132559	-0.0359621	-0.166471	-0.0327925	-0.136904	-0.123784	-0.0707881	-0.21042	0.178425	0.292423	0.141818	0.104266	0.152287	0.119791	-0.0775253	-0.079507	-0.112056	-0.134997	0.204222	0.125448	-0.0345306	0.976349	0.510136	0.292314	0.00198171	1.00137	0.960893	0.0173252	0.0229412	1.01603	0.710023	0.148728	-0.0787739	0.946862	0.172611	0.762932
tr|Q9I692|Q9I692_PSEAE	PA0421	Amino_oxidase domain-containing protein	0.138525	0.0970228	0.0631536	-0.0377256	-0.0806847	-0.0283555	0.0216641	0.0904239	0.0833243	0.0674383	-0.0290569	-0.0137801	0.0645883	0.0258104	0.0964701	-0.0662954	-0.0362137	-0.0866891	0.0995671	-0.0489219	0.0651374	0.00820045	0.0622896	-0.0630661	-0.0344297	0.976418	0.32692	0.485558	0.148489	1.10841	0.00540302	2.26736	0.056937	1.04025	0.199256	0.700588	-0.125356	0.916778	0.00756955	2.12093
tr|Q9HUE4|Q9HUE4_PSEAE	metY	Homocysteine synthase	0.0037153	-0.0868974	0.0549792	-0.0665177	-0.224144	-0.242143	-0.256749	0.0365611	0.0890028	0.0545014	0.0498264	-0.0589186	0.444748	0.434897	0.260809	0.0790303	0.20542	0.224469	-0.00940096	-0.177602	-0.0437285	0.0151364	0.380151	0.16964	-0.0343276	0.976487	0.780737	0.107495	0.168201	1.12366	0.072792	1.13792	-0.058865	0.960019	0.632208	0.19914	-0.210512	0.864231	0.0487998	1.31158
tr|Q9I0K8|Q9I0K8_PSEAE	PA2630	JmjC domain-containing protein	-0.0793454	0.153824	-0.0989074	0.0813846	0.217198	0.0870397	-0.10346	-0.0705967	0.0475159	-0.0426659	-0.0796693	-0.137257	-0.117084	-0.156159	0.0486196	0.0115505	-0.254201	-0.121025	-0.00814289	0.128541	-0.0421804	-0.0865306	-0.0748745	-0.121225	-0.0340375	0.976683	0.733525	0.134585	-0.136684	0.909608	0.2136	0.670398	0.0443502	1.03122	0.453463	0.343458	-0.046351	0.968383	0.664401	0.17757
sp|Q9I3I4|DNLJ_PSEAE	ligA	DNA ligase	0.0746634	0.0150987	0.0551747	0.116234	0.0894899	0.126857	0.0674836	0.0096794	-0.0342792	0.0571624	0.0949354	-0.0288224	-0.114441	-0.197168	-0.062827	-0.23429	-0.105481	-0.106744	0.0483123	0.11086	0.0142946	0.0410918	-0.124812	-0.148838	-0.0340177	0.976697	0.377311	0.4233	-0.0625479	0.957571	0.039442	1.40404	-0.0267972	0.981597	0.599087	0.22251	-0.0240262	0.983484	0.699632	0.155131
sp|Q9HT10|RSMG_PSEAE	rsmG	Ribosomal RNA small subunit methyltransferase G	0.139015	0.0464936	-0.0748716	0.089731	-0.0913542	0.0219356	0.0752013	0.0507438	-0.117181	0.0202893	0.202554	-0.0041347	-0.238518	-0.192892	-0.169963	-0.25797	-0.381669	-0.204879	0.0368791	0.00677076	0.00292132	0.0729028	-0.200458	-0.281506	-0.0339578	0.976737	0.714818	0.145804	0.0301084	1.02109	0.730214	0.13655	-0.0699815	0.95265	0.475317	0.323016	-0.0810484	0.94537	0.222155	0.653345
sp|Q9I4N6|FLISB_PSEAE	fliS	Flagellar secretion chaperone FliSB	0.175042	0.0545004	0.206441	-0.618792	-0.734045	-0.762282	0.282076	-0.0282097	0.0811392	-0.68611	-0.660888	-0.273304	0.110992	0.25869	0.0778006	0.143047	0.122491	0.319376	0.145328	-0.705039	0.111668	-0.5401	0.149161	0.194972	-0.0336595	0.976939	0.757926	0.120373	0.850367	1.80296	0.000183203	3.73707	0.651769	1.57109	0.0156813	1.80462	0.0458106	1.03226	0.613009	0.212533
sp|Q9HXV4|KAD_PSEAE	adk	Adenylate kinase	-0.160193	-0.162191	-0.0576414	0.169868	0.172331	0.226533	-0.247918	-0.0115381	-0.221543	0.3104	0.338576	0.170201	-0.238179	-0.237441	-0.361249	-0.15734	-0.277753	-0.269447	-0.126675	0.189577	-0.160333	0.273059	-0.278957	-0.234847	-0.0336577	0.97694	0.703748	0.152583	-0.316252	0.803153	0.00127745	2.89366	-0.433392	0.740519	0.00893183	2.04906	0.04411	1.03105	0.479133	0.319544
sp|Q9HWZ6|IPYR_PSEAE	ppa	Inorganic pyrophosphatase	0.141598	0.0791257	-0.0397748	-0.176437	-0.12215	0.0100509	-0.0145575	-0.0887334	0.18338	0.0971131	-0.101927	-0.124486	0.118542	0.0191499	0.14868	0.106134	-0.00579203	0.0990726	0.0603164	-0.0961787	0.0266962	-0.0430999	0.0954575	0.0664716	-0.0336202	0.976966	0.746571	0.126929	0.156495	1.11458	0.111198	0.953903	0.0697961	1.04957	0.551514	0.258443	-0.0289859	0.980109	0.615465	0.210797
tr|Q9I5Z5|Q9I5Z5_PSEAE	PA0541	Uncharacterized protein	0.122324	0.055891	-0.0694947	0.0128095	-0.0583571	0.0159407	-0.0401833	-0.0326734	0.0808556	-0.107972	0.0328355	-0.0271528	-0.14279	0.0169949	-0.0453702	0.141763	0.0723336	0.006801	0.03624	-0.00986897	0.00266632	-0.0340965	-0.0570551	0.0736326	-0.0335737	0.976997	0.649833	0.187198	0.046109	1.03248	0.493437	0.306768	0.0367628	1.02581	0.551049	0.25881	0.130688	1.09482	0.0975095	1.01095
tr|Q9HUG1|Q9HUG1_PSEAE	PA5004	Probable glycosyl transferase	0.0204685	0.0469215	-0.0364451	0.0201226	0.00119207	0.129465	0.0491832	-0.0724559	-0.0453947	-0.0323456	-0.0983938	-0.122903	-0.0444175	-0.0550936	0.00126043	0.0933141	0.118408	0.111156	0.010315	0.05026	-0.0228892	-0.0845475	-0.0327502	0.107626	-0.0332041	0.977247	0.495428	0.305019	-0.039945	0.972692	0.442706	0.353885	0.0616583	1.04366	0.24882	0.604115	0.140376	1.10219	0.00172705	2.76269
sp|O86428|ILVE_PSEAE	ilvE	Branched-chain-amino-acid aminotransferase	0.175631	0.00194386	-0.023744	0.0570136	0.092426	0.0698972	0.12412	-0.104126	0.034787	-0.174849	-0.255467	-0.14829	0.0378295	-0.0957927	-0.192203	-0.15725	0.0767411	0.0379639	0.051277	0.0731123	0.0182602	-0.192869	-0.0833886	-0.0141817	-0.0330167	0.977374	0.735846	0.133213	-0.0218353	0.984979	0.74814	0.126017	0.211129	1.15759	0.0459109	1.33808	0.0692069	1.04914	0.520797	0.283332
sp|Q9I3D1|DLDH2_PSEAE	lpdG	Dihydrolipoyl dehydrogenase	0.110324	0.0433522	-0.0121016	0.0065649	0	-0.0337513	0.0143971	0.0240221	0.00442229	0.023212	-0.0359783	-0.0641885	0.0298825	-0.0185794	-0.0144142	-5.39253e-05	0.106324	0.0384538	0.0471914	-0.00906212	0.0142805	-0.0256516	-0.00103706	0.0482414	-0.0329109	0.977446	0.410468	0.386721	0.0562535	1.03976	0.208293	0.681326	0.0399321	1.02807	0.204481	0.689347	0.0492784	1.03475	0.229127	0.639925
sp|Q9I3D2|ODO2_PSEAE	sucB	Dihydrolipoyllysine-residue succinyltransferase component of 2-oxoglutarate dehydrogenase complex	0.0735182	0.0531669	-0.0117518	0.0597918	-0.0962307	0.0386391	-0.0724738	0.0138411	0.0752144	0.0454519	-0.00315262	0.0525953	0.0932267	0.0109158	-0.0327576	0.0556423	0.0111065	0.0145592	0.0383111	0.000733395	0.00552724	0.0316315	0.023795	0.0271027	-0.0327839	0.977532	0.547526	0.261596	0.0375777	1.02639	0.53351	0.272857	-0.0261043	0.982069	0.60283	0.219805	0.00330769	1.0023	0.937457	0.0280486
sp|Q9I0J5|NUOH_PSEAE	nuoH	NADH-quinone oxidoreductase subunit H	0.134397	0.172123	0.191154	0.0382213	0.262789	0.417755	0.260315	0.00648907	0.132641	-0.12881	-0.285345	-0.139301	-0.243866	0.00618302	-0.102859	-0.511784	-0.239459	-0.316602	0.165891	0.239589	0.133148	-0.184485	-0.113514	-0.355948	-0.0327426	0.97756	0.685529	0.163974	-0.0736978	0.950199	0.54452	0.263986	0.317634	1.24628	0.0234002	1.63078	-0.242434	0.845318	0.0894879	1.04824
sp|Q9I5A5|PTA_PSEAE	pta	Phosphate acetyltransferase	-0.212173	-0.124374	-0.17878	-0.148428	-0.147004	-0.132607	-0.29111	-0.156174	-0.165828	-0.145601	-0.0663332	0.0755678	0.388959	0.663715	0.537191	0.198758	0.209994	0.201985	-0.171776	-0.142679	-0.204371	-0.0454554	0.529955	0.203579	-0.032595	0.97766	0.553285	0.257051	-0.0290961	0.980034	0.32708	0.485346	-0.158915	0.895698	0.111063	0.954432	-0.326376	0.797537	0.014768	1.83068
sp|P20576|TRPG_PSEAE	trpG	Anthranilate synthase component 2	0.017853	0.0708589	0.0349078	-0.160986	0.011618	0.151536	-0.0799808	-0.0517908	0.157902	0.13739	0.373426	0.135305	0.0773365	0.147377	0.00905076	-0.186232	-0.242275	0.216436	0.0412066	0.000722406	0.00871026	0.215374	0.0779212	-0.0706902	-0.0324963	0.977727	0.693394	0.15902	0.0404842	1.02846	0.681748	0.166376	-0.206664	0.866539	0.130785	0.883441	-0.148611	0.902118	0.377576	0.422995
tr|Q9HZM8|Q9HZM8_PSEAE	rne	Ribonuclease E	0.00888727	0.0608753	-0.0757953	-0.0161525	0.0421508	0.079829	-8.60706e-06	-0.0669088	-0.0356867	0.0294912	0.0164691	-0.0119628	-0.0171602	-0.14469	-0.036914	-0.104845	-0.00442979	-0.0294085	-0.00201093	0.0352758	-0.0342014	0.0113325	-0.0662546	-0.0462279	-0.0321904	0.977934	0.50741	0.294641	-0.0372867	0.974486	0.486063	0.313308	-0.0455339	0.968931	0.117391	0.930367	0.0200268	1.01398	0.708222	0.149831
sp|Q9HX21|NADD_PSEAE	nadD	Probable nicotinate-nucleotide adenylyltransferase	-0.346512	0.0613008	0.176787	0.0456125	0.143121	-0.151159	-0.13336	-0.0481454	-0.0228827	0.20159	-0.168776	-0.119809	-0.107854	-0.0564724	-0.107743	-0.12787	-0.336675	-0.201232	-0.0361415	0.0125248	-0.0681295	-0.0289986	-0.0906899	-0.221926	-0.031988	0.978072	0.853282	0.0689075	-0.0486662	0.96683	0.801099	0.0963138	-0.0391309	0.973241	0.762352	0.117844	-0.131236	0.913049	0.107656	0.967963
tr|Q9HU38|Q9HU38_PSEAE	PA5146	AsmA domain-containing protein	0.0245906	-0.0429072	-0.167788	-0.0257911	-0.019402	-0.0414724	-0.112172	-0.00969688	-0.15924	0.0157233	-0.0614751	-0.0724714	0.0641288	0.0296779	-0.00097112	0.103856	0.130391	0.0868215	-0.062035	-0.0288885	-0.0937031	-0.0394077	0.0309452	0.107023	-0.0316681	0.978288	0.68108	0.166802	-0.0331465	0.977287	0.590411	0.228845	-0.0542954	0.963065	0.356536	0.447896	0.0760776	1.05415	0.0284428	1.54603
sp|Q9HYC7|SYM_PSEAE	metG	Methionine--tRNA ligase	0.15442	0.0628579	-0.0633975	0.0336733	0.0704556	-0.0212865	0.0393655	0.011718	0.00798604	0.0210856	0.0559949	0.000527962	-0.0687037	-0.143667	-0.0704941	0.0189793	-0.00694412	-0.0158514	0.0512936	0.0276141	0.0196899	0.0258695	-0.0942884	-0.00127207	-0.0316037	0.978332	0.646902	0.189161	0.0236794	1.01655	0.747135	0.126601	-0.0061796	0.995726	0.760997	0.118617	0.0930163	1.0666	0.0256075	1.59163
sp|Q9HVT7|GATB_PSEAE	gatB	Aspartyl/glutamyl-tRNA(Asn/Gln) amidotransferase subunit B	0.159872	-0.0266642	-0.0112071	-0.0327637	0.0626867	-0.0223015	-0.074129	0.0423123	0.0595153	0.0169179	-0.0963353	-0.0110499	0.033019	-0.0163003	-0.0767682	0.0410794	0.142458	0.0882157	0.040667	0.00254048	0.00923287	-0.0301557	-0.0200165	0.0905842	-0.0314341	0.978447	0.689088	0.161725	0.0381265	1.02678	0.59963	0.222117	0.0393886	1.02768	0.506579	0.295353	0.110601	1.07968	0.0626024	1.20341
sp|Q9HTQ0|DADA1_PSEAE	dadA1	D-amino acid dehydrogenase 1	-0.0641878	-0.111973	-0.176522	-0.0330968	0.0182421	-0.0408286	0.0207974	-0.328064	-0.139613	-0.0541726	-0.29265	-0.356108	0.612317	0.722801	0.570313	0.540008	0.740924	0.345072	-0.117561	-0.0185611	-0.14896	-0.23431	0.635144	0.542001	-0.0313992	0.978471	0.781687	0.106967	-0.0989996	0.93368	0.0573966	1.24111	0.0853505	1.06095	0.565487	0.247577	-0.0931423	0.937479	0.491031	0.308891
tr|G3XD31|G3XD31_PSEAE	mrcB	Penicillin-binding protein 1B	-0.0276979	0.0644878	-0.134944	0.0310897	0.152245	0.104616	-0.0695421	-0.0610301	-0.0617104	0.0754914	0.254049	0.0523097	-0.109792	-0.223949	-0.0584379	-0.303422	-0.191144	-0.161936	-0.0327179	0.0959837	-0.0640942	0.127283	-0.130726	-0.218834	-0.0313763	0.978486	0.615423	0.210827	-0.128702	0.914654	0.129435	0.88795	-0.191377	0.875769	0.0399438	1.39855	-0.0881074	0.940756	0.248013	0.605525
tr|Q9HZA9|Q9HZA9_PSEAE	PA3110	SPOR domain-containing protein	-0.0884764	0.141429	-0.0784337	0.00390755	-0.0593311	0.049533	-0.308887	0.142989	0.0473095	0.0405147	0.202006	0.195855	0.0647759	0.119042	0.0735217	-0.125713	-0.154789	-0.160753	-0.00849384	-0.00196351	-0.0395294	0.146125	0.0857798	-0.147085	-0.0310355	0.978718	0.852582	0.069264	-0.00653033	0.995484	0.939902	0.0269174	-0.185654	0.87925	0.276002	0.559088	-0.232865	0.850943	0.000311204	3.50695
tr|Q9HV48|Q9HV48_PSEAE	ftsH	ATP-dependent zinc metalloprotease FtsH	0.138085	0.0848084	0.0265497	-0.223476	-0.157891	-0.275511	-0.00421637	0.146033	0.0146624	-0.187368	-0.324905	-0.332453	0.525707	0.422362	0.464618	0.740808	0.80797	0.727097	0.0831476	-0.218959	0.0521598	-0.281575	0.470896	0.758625	-0.0309879	0.97875	0.61667	0.209947	0.302107	1.23294	0.00297778	2.52611	0.333735	1.26027	0.00749367	2.12531	0.287729	1.22072	0.00180645	2.74317
tr|Q9HUC7|Q9HUC7_PSEAE	PA5052	SPOR domain-containing protein	0.00464542	-0.0429685	-0.216174	-0.0581048	-0.0247372	-0.00832158	0.0298942	-0.249891	-0.127429	0.00237108	0.0323023	-0.0593774	-0.0743808	-0.276434	-0.280717	-0.0729312	0.17529	0.061744	-0.0848324	-0.0303879	-0.115809	-0.00823469	-0.210511	0.0547011	-0.0309762	0.978758	0.782983	0.106248	-0.0544445	0.962965	0.472266	0.325814	-0.107574	0.928148	0.276072	0.558978	0.265212	1.20181	0.0551364	1.25856
sp|P19572|DCDA_PSEAE	lysA	Diaminopimelate decarboxylase	-0.00432952	0.0355752	0.0555147	0.0209031	-0.00926355	0.0439325	0.0575035	-0.0414845	-0.0221023	-0.00171355	0.0654111	0.0303594	0.0782781	0.0736374	0.117927	-0.0156058	0.0104104	0.0731349	0.0289201	0.018524	-0.00202775	0.0313523	0.0899475	0.0226465	-0.0309479	0.978777	0.426836	0.369739	0.0103961	1.00723	0.679601	0.167746	-0.0333801	0.977128	0.405801	0.391687	-0.067301	0.954422	0.0872153	1.05941
tr|Q9HVV7|Q9HVV7_PSEAE	lptA	Lipopolysaccharide export system protein LptA	0.0963352	0.108995	-0.00772975	0.0653225	0.0564777	0.0120139	0.0901322	0.0820638	-0.0672646	0.0812596	-0.0119629	-0.034657	0.0230999	-0.154263	-0.128118	-0.0866548	-0.0780461	-0.113921	0.0658669	0.0446047	0.0349771	0.0115466	-0.0864272	-0.092874	-0.0308897	0.978816	0.650279	0.1869	0.0212621	1.01485	0.627269	0.202546	0.0234305	1.01637	0.725791	0.139188	-0.00644676	0.995541	0.914397	0.0388653
tr|Q9I4P3|Q9I4P3_PSEAE	flgK	Flagellar hook-associated protein 1	0.27996	0.230228	0.117818	-0.246866	-0.516153	-0.389136	0.0429767	0.0300713	0.46234	-0.373744	-0.5041	-0.229666	0.237427	0.154762	0.32148	0.20461	0.0720755	0.0825271	0.209335	-0.384052	0.178463	-0.36917	0.23789	0.119737	-0.0308729	0.978828	0.84685	0.0721934	0.593387	1.50879	0.00289994	2.53761	0.547632	1.46168	0.0281015	1.55127	-0.118152	0.921367	0.139703	0.854795
sp|Q9HW93|PCTC_PSEAE	pctC	Methyl-accepting chemotaxis protein PctC	0.0141128	-0.0235615	-0.0128391	-0.00674374	0.0847878	0.0848905	0.0169443	0.00716245	-0.138752	-0.0424622	-0.0632972	-0.109991	0.0295319	0.201238	0.000602004	0.0666265	0.0565505	-0.114275	-0.00742927	0.0543115	-0.0382151	-0.0719167	0.077124	0.00296734	-0.0307858	0.978887	0.582744	0.234522	-0.0617408	0.958107	0.130455	0.88454	0.0337016	1.02364	0.567497	0.246037	-0.0741566	0.949897	0.436292	0.360222
sp|Q9HTN2|ARGB_PSEAE	argB	Acetylglutamate kinase	-0.00227536	0.00389288	0.0407165	-0.00845	-0.103972	0.112973	0.141409	-0.106698	-0.0846835	0.0522964	-0.176224	0.0328695	0.043363	-0.00981283	0.0315029	0.0880142	-0.0790428	0.117342	0.0141113	0.000183594	-0.0166575	-0.0303528	0.0216843	0.0421045	-0.0307689	0.978898	0.721463	0.141786	0.0139278	1.0097	0.838854	0.0763137	0.0136952	1.00954	0.905105	0.043301	0.0204202	1.01425	0.762982	0.117485
tr|Q9HTY8|Q9HTY8_PSEAE	PA5201	S1 motif domain-containing protein	0.134368	0.0987992	-0.0455975	0.0097015	0.02964	0.0379689	0.0425388	0.0342301	0.0188569	0.0772765	0.00705885	-0.0348231	-0.00438227	-0.286259	-0.0419649	0.00592877	-0.0925606	-0.109478	0.0625233	0.0257701	0.0318753	0.0165041	-0.110869	-0.0653699	-0.0306481	0.97898	0.609968	0.214693	0.0367532	1.0258	0.545154	0.263481	0.0153712	1.01071	0.669547	0.174219	0.045499	1.03204	0.65833	0.181557
sp|Q9HVV3|Y4465_PSEAE	PA4465	Nucleotide-binding protein PA4465	-0.0537342	-0.104685	0.0927335	-0.147488	-0.125196	-0.0358374	-0.0782202	-0.0330218	-0.0462157	0.0327639	-0.0381419	0.0253496	0.230694	0.298267	0.176558	0.135026	0.154095	0.13904	-0.0218953	-0.10284	-0.0524859	0.00665719	0.235173	0.14272	-0.0305906	0.979019	0.64064	0.193386	0.0809451	1.05771	0.301567	0.520616	-0.0591431	0.959834	0.0869254	1.06085	-0.092453	0.937927	0.0606128	1.21744
sp|Q9HV42|GRPE_PSEAE	grpE	Protein GrpE	-0.0180945	-0.0113679	-0.118969	-0.179679	-0.174339	-0.291414	-0.147509	-0.118156	0.0257304	-0.0870393	-0.0998768	-0.105431	0.871566	0.647454	0.808766	0.896048	0.741064	0.78641	-0.0494771	-0.215144	-0.0799782	-0.0974491	0.775929	0.807841	-0.0305011	0.97908	0.657781	0.181919	0.165667	1.12168	0.0326662	1.4859	0.0174709	1.01218	0.761677	0.118229	0.0319121	1.02237	0.713915	0.146354
sp|P35818|GSPD_PSEAE	xcpQ	Secretin XcpQ	-0.243384	0.033206	0.200853	-0.0447726	0.228908	0.00678164	0.168241	-0.097639	-0.171277	0.231491	0.321349	0.326899	0.413645	0.388816	0.213093	-0.123323	-0.11857	-0.262289	-0.0031084	0.063639	-0.0335584	0.293247	0.338518	-0.168061	-0.03045	0.979115	0.863017	0.0639807	-0.0667474	0.954788	0.687721	0.162588	-0.326805	0.7973	0.0385608	1.41385	-0.506579	0.70389	0.00300751	2.52179
sp|Q9HYQ8|HLDD_PSEAE	hldD	ADP-L-glycero-D-manno-heptose-6-epimerase	-0.126856	-0.328804	-0.0240788	-0.106275	0.0352562	0.115953	-0.261319	-0.0552308	-0.254269	0.116485	-0.227753	0.00702868	0.304139	0.564776	0.193678	0.165297	0.266185	0.207107	-0.159913	0.0149781	-0.190273	-0.0347465	0.354198	0.212863	-0.03036	0.979176	0.799986	0.0969176	-0.174891	0.885834	0.188929	0.723701	-0.155526	0.897805	0.271264	0.566608	-0.141335	0.90668	0.282234	0.549391
sp|Q9HV70|PANB2_PSEAE	panB2	3-methyl-2-oxobutanoate hydroxymethyltransferase 2	-0.0358893	-0.0355892	0.0516904	-0.107075	-0.112782	0.0876761	-0.0231293	-0.207376	0.120453	-0.10887	0.0404902	-0.00726088	0.0652339	0.268624	0.187638	0.110668	0.0868437	-0.00684455	-0.00659602	-0.0440602	-0.0366839	-0.0252136	0.173832	0.0635556	-0.0300878	0.979361	0.776894	0.109638	0.0374642	1.02631	0.630515	0.200305	-0.0114702	0.992081	0.917963	0.0371747	-0.110276	0.926411	0.185982	0.730529
sp|Q9HTV3|UBID_PSEAE	ubiD	3-octaprenyl-4-hydroxybenzoate carboxy-lyase	-0.0483192	-0.045129	-0.21884	0.00717165	-0.0158241	-0.0221148	-0.323072	-0.0921422	0.0127419	-0.0263678	-0.0509772	-0.0795261	0.117485	0.140207	0.167598	0.140173	0.292895	0.0572751	-0.104096	-0.0102558	-0.134157	-0.0522903	0.141763	0.163448	-0.0300615	0.979379	0.806019	0.0936546	-0.0938402	0.937025	0.181376	0.741421	-0.0818671	0.944834	0.460495	0.336775	0.0216844	1.01514	0.773783	0.111381
tr|Q9HYY3|Q9HYY3_PSEAE	prc	Periplasmic tail-specific protease	-0.0318256	-0.0471654	-0.00323209	-0.0745095	-0.13825	-0.154731	-0.152272	0.0536027	-0.0730919	-0.0594896	-0.090155	-0.0356579	0.364495	0.33408	0.271858	0.27963	0.354684	0.236756	-0.0274077	-0.122497	-0.0572537	-0.0617675	0.323478	0.290357	-0.029846	0.979525	0.651932	0.185797	0.0950891	1.06813	0.0262919	1.58018	0.00451381	1.00313	0.945454	0.0243594	-0.0331216	0.977303	0.492938	0.307208
tr|Q9I512|Q9I512_PSEAE	PA0946	Uncharacterized protein	0.276637	-0.0122224	0.215986	0.105122	-0.112644	-0.0422633	0.0873921	0.159864	0.143731	0.122015	0.212465	0.257936	0.326839	0.519621	0.200847	-0.152287	-0.109834	-0.0604782	0.160134	-0.0165953	0.130329	0.197472	0.349103	-0.107533	-0.0298046	0.979553	0.758786	0.119881	0.176729	1.13032	0.179804	0.7452	-0.0671433	0.954526	0.214792	0.667981	-0.456636	0.728684	0.00906268	2.04274
sp|Q9I4Z2|QUEC_PSEAE	queC	7-cyano-7-deazaguanine synthase	0.173981	0.0700793	-0.116602	0.119823	0.303054	0.0982466	0.0195894	-0.0925803	0.111197	0.125808	0.264431	0.149611	-0.381569	-0.618697	-0.378162	-0.267112	-0.406635	-0.216964	0.0424862	0.173708	0.0127352	0.17995	-0.459476	-0.296904	-0.029751	0.979589	0.78792	0.103518	-0.131222	0.913058	0.287302	0.541662	-0.167215	0.89056	0.0832972	1.07937	0.162572	1.11928	0.17168	0.765279
sp|Q9I138|GLYA2_PSEAE	glyA2	Serine hydroxymethyltransferase 2	0.312003	0.023454	-0.414373	-0.618778	0.230635	0.34679	NA	0.0654685	-0.176854	0.691858	0.289758	-0.520267	-0.834155	0.0239142	-0.177379	0.79827	-0.0492222	-0.169307	-0.0263053	-0.0137845	-0.0556926	0.153783	-0.329207	0.193247	-0.0293873	0.979836	0.924949	0.0338822	-0.0125208	0.991359	0.974655	0.0111489	-0.209476	0.864851	0.68538	0.164068	0.522453	1.4364	0.261344	0.582787
tr|Q9I761|Q9I761_PSEAE	PA0071	FGE-sulfatase domain-containing protein	0.106375	0.167299	-0.0631965	0.0550451	0.0309931	-0.0436772	-0.218926	-0.147983	0.489608	0.128548	0.293392	0.249509	0.307869	0.240248	0.194665	0.0625764	-0.458949	-0.113597	0.0701591	0.0141203	0.0408999	0.223816	0.247594	-0.16999	-0.0292592	0.979923	0.907157	0.0423174	0.0560388	1.03961	0.496969	0.303671	-0.182916	0.88092	0.472074	0.325989	-0.417584	0.748677	0.0560651	1.25131
tr|Q9HXR6|Q9HXR6_PSEAE	PA3726	Uncharacterized protein	-0.506904	-0.173185	-0.0772672	0.505104	0.396351	0.229769	-0.0538386	-0.488693	-0.302359	0.393707	0.447362	0.177772	-0.371981	-0.589638	-0.614653	0.0208412	-0.581004	-0.58967	-0.252452	0.377075	-0.28163	0.339613	-0.525424	-0.383278	-0.029178	0.979979	0.879852	0.0555905	-0.629527	0.646388	0.0146296	1.83477	-0.621244	0.65011	0.0145228	1.83795	0.142147	1.10355	0.546907	0.262086
tr|Q9HZ64|Q9HZ64_PSEAE	PA3170	Amidohydro-rel domain-containing protein	0.0742824	-0.143493	0.271344	-0.127677	0.0165338	0.19831	0.273943	-0.222399	0.0631318	0.0440598	0.222501	0.0599386	0.0259372	0.346165	-0.129314	-0.457957	-0.0803749	-0.21402	0.067378	0.0290558	0.0382253	0.108833	0.0809295	-0.250784	-0.0291527	0.979996	0.883778	0.0536568	0.0383223	1.02692	0.813935	0.0894103	-0.0706079	0.952237	0.671796	0.172762	-0.331714	0.794592	0.136443	0.865048
sp|Q9I2V5|ACNB_PSEAE	acnB	Aconitate hydratase B	0.111607	0.101222	0.0314595	0.0101535	0.0134657	-0.024689	0.0796038	0.0848543	-0.00720914	0.0252091	-0.0276018	0.0301981	-0.113322	-0.116757	-0.0785953	-0.07402	0.032989	0.0346659	0.0814296	-0.000356593	0.0524163	0.00926847	-0.102891	-0.00212168	-0.0290133	0.98009	0.498686	0.302173	0.0817862	1.05833	0.0430559	1.36597	0.0431478	1.03036	0.286503	0.542871	0.10077	1.07235	0.0567165	1.24629
sp|Q9HUF4|GLNE_PSEAE	glnE	Bifunctional glutamine synthetase adenylyltransferase/adenylyl-removing enzyme	0.0237523	-0.0135252	-0.0501656	0.160446	0.129999	0.326216	-0.151203	0.10335	-0.079049	0.0193077	0.263747	0.0519141	0.178308	0.00691177	0.0807972	-0.393103	-0.0942462	-0.233446	-0.0133128	0.205554	-0.0423006	0.111656	0.0886723	-0.240265	-0.0289877	0.980108	0.73127	0.135922	-0.218866	0.85924	0.027573	1.55952	-0.153957	0.898782	0.226235	0.645441	-0.328937	0.796123	0.0298516	1.52503
tr|Q9I3X2|Q9I3X2_PSEAE	PA1372	DNA helicase	0.0307969	0.0771035	0.038811	-0.109865	-0.0741692	-0.112559	-0.050376	0.0992322	0.0109032	0.00974806	-0.00204757	0.106437	0.164271	0.282343	0.190828	0.110501	0.284867	0.156852	0.0489038	-0.0988646	0.0199198	0.0380458	0.21248	0.184073	-0.028984	0.98011	0.560503	0.251422	0.147768	1.10785	0.00144469	2.84022	-0.0181259	0.987515	0.759835	0.119281	-0.0284076	0.980502	0.676494	0.169736
sp|Q9HUW1|DUSB_PSEAE	dusB	tRNA-dihydrouridine synthase B	0.176645	0.154266	-0.0691097	-0.398471	-0.172707	-0.500417	0.167434	-0.0231031	0.0311366	-0.108446	-0.146399	-0.0706793	-0.0262136	-0.127232	0.049296	0.210855	-0.354313	-0.0515729	0.087267	-0.357198	0.0584892	-0.108508	-0.0347165	-0.0650103	-0.0287778	0.98025	0.781014	0.107341	0.444465	1.36081	0.0234486	1.62988	0.166997	1.12272	0.0514239	1.28883	-0.0302938	0.979221	0.868077	0.0614419
tr|Q9HTM0|Q9HTM0_PSEAE	spoT	Guanosine-3',5'-bis(Diphosphate) 3'-pyrophosphohydrolase	0.0536548	-0.0551643	-0.0859231	0.00444681	0.122376	-0.0923642	-0.148789	0.0560571	-0.0806905	-0.0376821	0.0712502	0.0516721	0.136323	0.0845442	0.00594882	0.187415	0.0972092	0.049634	-0.0291442	0.0114863	-0.0578075	0.0284134	0.0756053	0.111419	-0.0286633	0.980328	0.716878	0.144555	-0.0406305	0.97223	0.617455	0.209395	-0.0862209	0.941987	0.279182	0.554112	0.0358141	1.02514	0.553184	0.257131
tr|Q9HU76|Q9HU76_PSEAE	blc	Outer membrane lipoprotein Blc	-0.14407	-0.0360366	-0.08791	0.0103955	0.0764667	0.00777769	-0.0443114	-0.1889	-0.119331	-0.0796688	-0.100372	-0.230337	0.189342	0.157685	0.163197	0.112747	0.0749343	0.190261	-0.089339	0.0315466	-0.117514	-0.136793	0.170074	0.125981	-0.0281752	0.98066	0.617465	0.209388	-0.120886	0.919623	0.0347055	1.4596	0.0192786	1.01345	0.774791	0.110816	-0.0440937	0.969899	0.279961	0.552903
sp|Q51567|SUCD_PSEAE	sucD	Succinate--CoA ligase [ADP-forming] subunit alpha	0.115852	0.0262094	0.0282462	-0.100549	-0.0814312	-0.0159848	0.129366	-0.00129144	-0.0421469	0.0142772	-0.141249	0.0236453	-0.144065	-0.207001	-0.0954573	0.0675021	-0.132098	0.00571556	0.0567691	-0.0659884	0.0286426	-0.034442	-0.148841	-0.0196268	-0.0281265	0.980693	0.661413	0.179528	0.122758	1.08881	0.0348541	1.45775	0.0630846	1.0447	0.444217	0.352405	0.129214	1.0937	0.127084	0.89591
sp|Q9HUA5|OPGG_PSEAE	opgG	Glucans biosynthesis protein G	0.0763445	0.0736421	-0.12305	0.00200789	0.0802753	-0.0273705	-0.0248793	0.0222888	-0.0537718	0.0546492	-0.00731096	0.0553925	-0.018962	0.0197383	-0.0264265	0.0337479	-0.00526822	-0.0503732	0.00897902	0.0183042	-0.0187874	0.0342436	-0.00855008	-0.00729784	-0.0277664	0.980938	0.710476	0.14845	-0.00932523	0.993557	0.90506	0.0433226	-0.053031	0.963909	0.155847	0.8073	0.00125224	1.00087	0.966713	0.0147023
tr|Q9HZK4|Q9HZK4_PSEAE	PA3001	Glyceraldehyde-3-phosphate dehydrogenase	0.128029	0.0199605	-0.122611	-0.0109532	0.0478585	0.000775489	0.00752032	-0.0644972	-0.000591318	0.0766875	0.0695388	-0.0117667	0.0139816	-0.0664904	-0.0707551	0.0205894	-0.00954724	-0.113054	0.00845945	0.0125603	-0.0191894	0.0448198	-0.041088	-0.0340039	-0.0276489	0.981018	0.734654	0.133917	-0.00410081	0.997162	0.958893	0.0182297	-0.0640093	0.956602	0.153307	0.814439	0.00708408	1.00492	0.891964	0.0496529
sp|Q9XCL6|SYE_PSEAE	gltX	Glutamate--tRNA ligase	0.0710519	0.0328054	0.00510546	-0.0306253	0.0134868	-0.0214001	0.0804479	-0.0268566	-0.0264968	0.106884	-0.022162	0.0453134	-0.0435181	-0.0925107	-0.0462728	-0.0428422	0.00272426	0.0173126	0.0363209	-0.0128462	0.00903151	0.0433451	-0.0607672	-0.00760178	-0.0272894	0.981262	0.537402	0.269701	0.0491671	1.03467	0.103157	0.986502	-0.0343136	0.976496	0.542525	0.265581	0.0531654	1.03754	0.0920205	1.03612
tr|Q9I0H1|Q9I0H1_PSEAE	PA2667	Uncharacterized protein	-0.0181126	0.076466	0.0770105	-0.0881764	-0.0781215	-0.0445829	-0.174617	0.198292	0.0299945	-0.070749	-0.145654	-0.152728	-0.274801	-0.16536	-0.241512	0.105416	0.0398149	0.0867068	0.0451213	-0.0702936	0.0178897	-0.123044	-0.227224	0.0773127	-0.0272316	0.981302	0.82042	0.0859638	0.115415	1.08329	0.0280599	1.55191	0.140933	1.10262	0.272908	0.563984	0.304537	1.23502	0.00129062	2.8892
sp|Q9HXF7|NDPA_PSEAE	PA3849	Nucleoid-associated protein PA3849	0.0713926	-0.123415	-0.056199	-0.141054	0.157594	-0.0953421	-0.11883	0.0960589	-0.166587	0.00303127	-0.27596	-0.177597	-0.0248602	-0.188668	-0.0892982	0.112043	0.223958	-0.0268661	-0.0360737	-0.0262676	-0.0631193	-0.150175	-0.100942	0.103045	-0.0270456	0.981428	0.798106	0.0979392	-0.00980613	0.993226	0.932663	0.0302752	0.087056	1.0622	0.490785	0.309109	0.203987	1.15188	0.0784911	1.10518
sp|Q9I553|SYA_PSEAE	alaS	Alanine--tRNA ligase	0.069047	0.0776946	-0.130604	0.0550558	0.0565	0.0346241	-0.0459594	0.0280178	-0.046841	0.0648159	0.0404088	0.00559812	-0.101471	-0.239826	-0.119455	-0.0398771	-0.04088	-0.0721508	0.00537927	0.0487266	-0.0215942	0.0369409	-0.153584	-0.0509693	-0.0269735	0.981477	0.728442	0.137605	-0.0433474	0.970401	0.5607	0.25127	-0.0585351	0.960239	0.124414	0.90513	0.102615	1.07372	0.0833678	1.079
sp|G3XD01|WBPD_PSEAE	wbpD	UDP-2-acetamido-3-amino-2,3-dideoxy-D-glucuronate N-acetyltransferase	0.048287	0.0373235	0.100921	0.0513984	-0.0527656	0.498429	0.11942	-0.288204	0.274415	-0.125672	-0.239123	-0.269224	-0.249274	-0.0361692	-0.163114	0.00885098	-0.133377	0.170486	0.0621772	0.165687	0.03521	-0.21134	-0.149519	0.0153199	-0.0269672	0.981481	0.880903	0.0550718	-0.10351	0.930766	0.575921	0.239637	0.24655	1.18637	0.22809	0.641894	0.164839	1.12104	0.199633	0.699767
tr|Q9HUG5|Q9HUG5_PSEAE	wapR	Alpha-1,3-rhamnosyltransferase WapR	0.129278	0.0786627	0.0040638	-0.116088	-0.142268	-0.0992274	0.117837	-0.00151346	0.0155569	-0.0938197	-0.235199	-0.140401	-0.136132	-0.0898171	-0.0608296	0.238305	0.0968417	0.104174	0.0706682	-0.119194	0.0439602	-0.156473	-0.0955928	0.14644	-0.0267079	0.981658	0.635031	0.197205	0.189862	1.14065	0.00783698	2.10585	0.200434	1.14904	0.022984	1.63858	0.242033	1.18266	0.00896365	2.04752
sp|Q9XCX8|ERA_PSEAE	era	GTPase Era	0.141879	0.0687175	0.151267	0.0350833	0.0479625	0.0801429	-0.0443197	0.184015	0.142348	0.0258901	0.217568	0.0328727	-0.0138459	-0.0815154	-0.0171767	0.0176578	0.0094747	-0.059529	0.120621	0.0543962	0.0940146	0.0921101	-0.0375127	-0.0107988	-0.0266064	0.981727	0.740351	0.130562	0.0662248	1.04697	0.0868973	1.06099	0.0019045	1.00132	0.984833	0.0066374	0.0267138	1.01869	0.462712	0.334689
sp|P57708|ISPF_PSEAE	ispF	2-C-methyl-D-erythritol 2,4-cyclodiphosphate synthase	-0.161319	-0.0164474	0.0450109	-0.0147204	0.0631649	0.103083	-0.00277948	-0.22127	0.011885	0.264896	0.268435	0.103166	0.0760389	-0.0430022	0.010697	-0.0853939	-0.183285	-0.115928	-0.0442517	0.0505093	-0.0707213	0.212166	0.0145779	-0.128202	-0.0264696	0.98182	0.798618	0.0976606	-0.094761	0.936427	0.248766	0.604208	-0.282887	0.821944	0.0383768	1.41593	-0.14278	0.905772	0.0336599	1.47289
tr|Q9I693|Q9I693_PSEAE	bioA	Adenosylmethionine-8-amino-7-oxononanoate aminotransferase	0.075593	0.0743511	0.171557	0.0279479	0.0418529	0.0577161	0.0532382	0.0544603	0.134515	-0.128235	0.143989	0.0494883	0.141722	0.119918	0.0545736	-0.240554	-0.0510517	-0.121025	0.107167	0.0425056	0.0807377	0.0217473	0.105404	-0.137544	-0.0264293	0.981847	0.562875	0.249588	0.0646614	1.04584	0.124336	0.905403	0.0589904	1.04174	0.522202	0.282162	-0.242948	0.845017	0.016549	1.78123
tr|Q9HYB3|Q9HYB3_PSEAE	PA3496	Uncharacterized protein	0.298802	-0.255788	0.017035	-0.163817	0.0566502	-0.0586044	0.0677607	-0.415589	0.328721	0.125317	0.132145	0.174267	-0.116712	0.0689404	0.0417474	-0.0863742	-0.151466	-0.12712	0.0200163	-0.0552571	-0.00636899	0.14391	-0.00200811	-0.121653	-0.0263852	0.981877	0.926989	0.0329253	0.0752734	1.05356	0.684747	0.16447	-0.150279	0.901076	0.529533	0.276107	-0.119645	0.920414	0.121009	0.917182
tr|Q9I3I1|Q9I3I1_PSEAE	dnaX	DNA polymerase III subunit gamma/tau	0.00994035	0.0721535	-0.0106355	0.0307823	0.0691612	-0.0249401	0.00776805	0.0222467	-0.0373174	0.0840639	0.0152128	0.170231	-0.0144727	0.0219293	0.0114176	-0.0482632	-0.0825835	-0.131449	0.0238194	0.0250011	-0.00243422	0.0898359	0.00629142	-0.0874319	-0.0262537	0.981967	0.440324	0.356228	-0.00118169	0.999181	0.976022	0.0105403	-0.0922701	0.938046	0.128673	0.890511	-0.0937233	0.937101	0.0239358	1.62095
tr|Q9HT69|Q9HT69_PSEAE	PA5504	D-methionine ABC transporter membrane protein	-0.0885434	-0.132721	-0.206599	0.10053	0.0673565	0.0732527	-0.00219725	-0.485293	-0.0186309	0.008355	-0.0469294	0.0686809	-0.169589	-0.230509	-0.170286	-0.424243	0.136265	-0.0817439	-0.142621	0.0803799	-0.168707	0.0100355	-0.190128	-0.123241	-0.0260862	0.982081	0.879926	0.0555538	-0.223001	0.856782	0.00342534	2.4653	-0.178743	0.883473	0.33138	0.479674	0.0668874	1.04745	0.704899	0.151873
sp|Q9HYH1|Y3435_PSEAE	PA3435	Uncharacterized protein PA3435	-0.0550157	0.118745	0.0522544	0.297789	0.0102875	-0.0781527	-0.0644362	-0.0518376	0.154155	0.258327	0.319561	0.167828	-0.0569295	-0.0509564	-0.0192985	-0.249465	-0.380294	-0.217745	0.0386612	0.0766414	0.0126272	0.248572	-0.0423948	-0.282501	-0.0260341	0.982116	0.779856	0.107986	-0.0379801	0.974018	0.775118	0.110632	-0.235945	0.849129	0.0474638	1.32364	-0.240106	0.846683	0.0093158	2.03078
sp|Q51373|GACA_PSEAE	gacA	Response regulator GacA	-0.112567	-0.0440308	0.162604	0.0826762	-0.18705	-0.098694	-0.0176745	0.035766	-0.090177	0.0407562	0.0759086	0.0123133	0.0199688	-0.060688	-0.0350716	-0.0505985	0.105838	0.103921	0.00200205	-0.0676893	-0.0240285	0.0429927	-0.0252636	0.0530536	-0.0260305	0.982119	0.787682	0.103649	0.0696914	1.04949	0.576073	0.239522	-0.0670212	0.954607	0.176359	0.753603	0.0783173	1.05579	0.241617	0.616872
tr|Q9HUV7|Q9HUV7_PSEAE	retS	Histidine kinase	-0.155879	0.524276	0.150364	0.0667571	0.0327653	-0.127442	-0.000445652	0.355246	0.0861914	-0.0222299	0.241266	0.286137	0.0055533	-0.0970677	0.00563775	-0.288886	0.170857	0.182255	0.17292	-0.00930663	0.146997	0.168391	-0.0286256	0.0214085	-0.0259231	0.982192	0.913419	0.0393299	0.182227	1.13463	0.425479	0.371122	-0.0213939	0.98528	0.889039	0.0510793	0.0500341	1.03529	0.768611	0.114294
sp|Q9I5W0|DNAG_PSEAE	dnaG	DNA primase	-0.0155499	-0.102969	0.00326027	0.0320243	0.0859877	-0.0313319	-0.0502745	0.00323565	-0.145458	0.0953972	-0.0270582	0.045743	-0.160618	-0.148067	-0.162465	-0.0555835	0.0308725	0.00493757	-0.0384196	0.0288934	-0.0641655	0.0380274	-0.15705	-0.00659113	-0.0257459	0.982313	0.660823	0.179915	-0.067313	0.954414	0.226357	0.645205	-0.102193	0.931616	0.142992	0.844689	0.150459	1.10992	0.0044379	2.35282
sp|P50601|TOLB_PSEAE	tolB	Tol-Pal system protein TolB	0.202594	0.0283064	0.190288	0.0316282	0.0609127	0.133165	0.171087	0.106457	0.0666778	0.0332248	0.0294373	-0.132402	-0.0939377	-0.0979487	-0.0641364	-0.189269	-0.12085	-0.21113	0.140396	0.0752353	0.11474	-0.0232467	-0.0853409	-0.17375	-0.0256556	0.982374	0.708448	0.149692	0.0651608	1.0462	0.364505	0.438296	0.137987	1.10037	0.0918305	1.03701	-0.0884086	0.94056	0.038904	1.41001
tr|Q9HVC0|Q9HVC0_PSEAE	PA4675	Probable TonB-dependent receptor	0.347512	0.212004	-0.267885	-0.0376406	-0.0782337	-0.0603704	0.257452	-0.0766266	0.0344362	0.0632906	-0.149065	-0.219564	-0.1964	-0.421457	-0.229013	-0.103	-0.362402	-0.313564	0.0972104	-0.0587482	0.0717537	-0.10178	-0.28229	-0.259655	-0.0254566	0.98251	0.909769	0.0410688	0.155959	1.11416	0.451324	0.345511	0.173533	1.12782	0.252534	0.59768	0.0226348	1.01581	0.841548	0.074921
sp|Q9I0K4|ACEA_PSEAE	PA2634	Isocitrate lyase	-0.0170293	0.0134839	-0.0897896	-0.0427812	-0.0618959	-0.0513092	-0.0524727	-0.020855	-0.0957187	-0.106875	-0.178737	-0.093512	-0.0230815	0.037926	-0.0574372	0.191667	0.184159	0.0995905	-0.0311116	-0.0519954	-0.0563488	-0.126375	-0.0141975	0.158472	-0.0252372	0.982659	0.538233	0.26903	0.0208838	1.01458	0.539029	0.268388	0.0700259	1.04974	0.110161	0.957974	0.17267	1.12714	0.0131363	1.88153
sp|Q9HVW8|HIS1_PSEAE	hisG	ATP phosphoribosyltransferase	0.0280845	0.111772	-0.0618361	0.162539	0.0748094	0.00892474	-0.151906	0.0402739	0.114691	0.0541577	-0.0373236	0.0596161	-0.167072	-0.030672	-0.119821	-0.0421702	-0.0524126	-0.111174	0.0260069	0.082091	0.00101961	0.0254834	-0.105855	-0.0685855	-0.0249873	0.982829	0.80335	0.0950951	-0.0560841	0.961871	0.449807	0.346974	-0.0244638	0.983186	0.788799	0.103034	0.0372698	1.02617	0.45782	0.339306
tr|Q9HXU3|Q9HXU3_PSEAE	PA3697	Uncharacterized protein	0.298568	0.0914869	-0.158115	0.0340814	-0.215178	-0.308442	-0.00123319	0.169145	-0.0108909	0.0904564	0.219435	0.0581963	0.0134263	0.524841	0.287673	0.108884	-0.114749	0.160316	0.0773136	-0.16318	0.0523402	0.122696	0.275313	0.0514836	-0.0249733	0.982839	0.871085	0.0599395	0.240493	1.1814	0.223225	0.651256	-0.0703557	0.952403	0.409515	0.38773	-0.22383	0.856289	0.25876	0.587102
sp|P45683|PIMT_PSEAE	pcm	Protein-L-isoaspartate O-methyltransferase	-0.0453596	-0.0414968	0.0718006	-0.0184786	0.107139	0.145433	-0.0633374	-0.0574006	0.0310323	0.0700534	0.217012	0.113679	-0.058389	-0.140821	-0.0544554	-0.26266	-0.303876	-0.0977457	-0.00501859	0.0780311	-0.0299019	0.133582	-0.0845551	-0.221428	-0.0248833	0.9829	0.638755	0.194665	-0.0830497	0.94406	0.255722	0.592232	-0.163483	0.892867	0.0371785	1.42971	-0.136872	0.909489	0.118238	0.927243
sp|Q9I5G4|CMOB_PSEAE	cmoB	tRNA U34 carboxymethyltransferase	0.175791	0.0186158	0.0745767	0.025046	-0.0879608	0.169392	-0.047504	0.144782	0.0974167	0.0207679	-0.0446634	0.157966	0.14949	0.0499899	-0.0244679	-0.28883	-0.142616	0.0212355	0.0896611	0.0354923	0.0648983	0.0446902	0.0583372	-0.136737	-0.0247628	0.982982	0.754394	0.122402	0.0541688	1.03826	0.569525	0.244488	0.0202081	1.01411	0.819887	0.086246	-0.195074	0.873528	0.130486	0.884435
tr|Q9HWH7|Q9HWH7_PSEAE	ppgL	Periplasmic gluconolactonase, PpgL	-0.221952	-0.0510568	-0.131065	-0.0169895	0.00405886	-0.232238	-0.258899	-0.03751	-0.181547	0.00170608	0.0931094	-0.111725	0.443414	0.56028	0.478102	0.251575	0.426334	0.290538	-0.134691	-0.0817228	-0.159319	-0.00563662	0.493932	0.322816	-0.0246272	0.983075	0.777624	0.10923	-0.0529686	0.963951	0.588629	0.230158	-0.153682	0.898953	0.155136	0.809289	-0.171116	0.888155	0.0539012	1.2684
sp|Q9I5U4|PDXA_PSEAE	pdxA	4-hydroxythreonine-4-phosphate dehydrogenase	-0.108717	-0.0439866	0.058909	-0.0919902	0.185747	0.0235473	-0.0483463	-0.223925	0.104731	0.081048	0.304878	-0.175421	-0.166213	-0.0279893	-0.0410617	-0.188519	-0.306256	-0.109542	-0.0312648	0.0391015	-0.0558468	0.0701681	-0.0784213	-0.201439	-0.0245819	0.983105	0.829187	0.0813473	-0.0703663	0.952396	0.496519	0.304064	-0.126015	0.916359	0.495232	0.305191	-0.123017	0.918265	0.163449	0.786617
sp|Q59637|ODP1_PSEAE	aceE	Pyruvate dehydrogenase E1 component	0.138098	0.0787281	0.0180899	0.0136935	0.0504359	-0.0155053	0.0268568	0.0815723	0.0537879	0.0851024	0.0864934	0.0695824	-0.0103808	-0.0241233	0.0452126	-0.0572654	0.00530986	-0.0495621	0.0783052	0.0162081	0.0540724	0.0803928	0.00356952	-0.0338392	-0.0242329	0.983343	0.55908	0.252526	0.0620972	1.04398	0.191474	0.717891	-0.0263204	0.981921	0.190129	0.720951	-0.0374088	0.974404	0.265717	0.57558
tr|Q9HXT7|Q9HXT7_PSEAE	wspE	Histidine kinase	-0.102049	-0.027977	-0.0970658	-0.0884785	-0.120443	0.0173924	-0.180192	-0.152108	0.0326083	0.03889	-0.117901	-0.0560618	0.343194	0.168443	-0.053954	0.185414	-0.0276358	-0.0242933	-0.0756971	-0.0638429	-0.099897	-0.0450243	0.152561	0.0444951	-0.0241999	0.983366	0.750029	0.124922	-0.0118543	0.991817	0.817183	0.0876808	-0.0548727	0.962679	0.534493	0.272058	-0.108066	0.927831	0.467677	0.330054
sp|Q9I748|TSSC1_PSEAE	tssC1	Type VI secretion system sheath protein TssC1	-0.139046	-0.0809547	-0.0895516	-0.113879	-0.145904	-0.147073	-0.084113	-0.334425	0.0365536	0.0689129	0.26702	-0.101774	0.48127	0.26728	0.394007	0.142402	0.0944139	0.0980359	-0.103184	-0.135619	-0.127328	0.0780532	0.380852	0.111617	-0.024144	0.983404	0.838081	0.0767139	0.0324347	1.02274	0.199361	0.70036	-0.205381	0.867309	0.249595	0.602764	-0.269235	0.829759	0.0136282	1.86556
tr|Q9HTR9|Q9HTR9_PSEAE	PA5285	Uncharacterized protein	0.169573	0.0736051	-0.0225597	0.17344	0.0352859	-0.0818614	0.145755	-0.116609	0.119786	0.162416	0.0616207	-0.0192649	-0.154285	-0.188153	-0.146662	0.00395648	-0.419346	-0.234089	0.0735395	0.0422881	0.0496438	0.0682571	-0.163033	-0.216493	-0.0238957	0.983573	0.823249	0.0844689	0.0312514	1.0219	0.75196	0.123805	-0.0186133	0.987181	0.859501	0.0657534	-0.0534595	0.963623	0.686663	0.163256
tr|Q9I5E2|Q9I5E2_PSEAE	prpB	2-methylisocitrate lyase	-0.00703358	0.0276861	-0.106859	-0.130717	0.062761	-0.129307	-0.0543926	0.0167824	-0.119968	-0.221714	-0.095368	0.0613342	0.0361329	0.200796	-0.087466	0.113486	0.113516	0.244836	-0.0287356	-0.0657544	-0.052526	-0.0852491	0.049821	0.157279	-0.0237904	0.983645	0.695046	0.157986	0.0370188	1.02599	0.65112	0.186339	0.0327231	1.02294	0.737033	0.132513	0.107458	1.07733	0.317978	0.497602
sp|Q9HX33|SYL_PSEAE	leuS	Leucine--tRNA ligase	-0.022543	0.067376	-0.0544297	0.0678565	0.0639334	0.012942	-0.0964715	0.00445036	0.0119018	0.0906909	0.0412942	-0.0553488	-0.0989397	-0.0373863	-0.083973	-0.0850526	-0.00681243	-0.100585	-0.00319889	0.0482439	-0.0267065	0.0255454	-0.073433	-0.0641499	-0.0235076	0.983838	0.665857	0.176619	-0.0514428	0.964971	0.273187	0.563539	-0.0522519	0.96443	0.398406	0.399674	0.00928309	1.00646	0.800796	0.0964784
sp|P57714|METXS_PSEAE	metXS	Homoserine O-succinyltransferase	-0.0838499	-0.0136839	0.0116431	-0.0291476	-0.0542062	0.0169019	0.130615	-0.114769	-0.172159	-0.121865	-0.0892684	-0.193173	-0.104444	-0.220781	-0.0454614	-0.0590245	0.204608	0.0598095	-0.0286303	-0.0221506	-0.0521043	-0.134769	-0.123562	0.0684643	-0.023474	0.983861	0.820939	0.0856892	-0.00647964	0.995519	0.863465	0.0637552	0.0826643	1.05897	0.445518	0.351135	0.192027	1.14237	0.105148	0.978198
tr|Q9HZX1|Q9HZX1_PSEAE	PA2875	Uncharacterized protein	-0.0539197	-0.131724	0.291617	0.179903	-0.293708	-0.0623986	0.0106204	0.105034	-0.0789342	0.031588	0.119749	0.0692865	-0.105297	0.0921066	-0.0217564	-0.106988	-0.179366	-0.00637488	0.0353243	-0.0587345	0.01224	0.073541	-0.0116489	-0.0975765	-0.0230843	0.984127	0.877483	0.0567614	0.0940588	1.06737	0.644387	0.190853	-0.061301	0.958399	0.357002	0.447329	-0.0859276	0.942179	0.321883	0.492302
tr|Q9I5T1|Q9I5T1_PSEAE	rpe	Ribulose-phosphate 3-epimerase	0.148403	0.0700103	0.0778448	-0.311477	-0.118279	-0.0321628	0.151707	-0.135446	0.211514	0.0401382	-0.128951	0.0457043	0.123023	0.307627	0.293677	0.123954	-0.116916	0.163766	0.0987527	-0.153973	0.0759249	-0.0143695	0.241442	0.0569346	-0.0228279	0.984301	0.845667	0.0728007	0.252726	1.19146	0.0428259	1.36829	0.0902943	1.06459	0.498524	0.302314	-0.184508	0.879949	0.156354	0.805892
tr|Q9HXQ3|Q9HXQ3_PSEAE	PA3741	HotDog ACOT-type domain-containing protein	-0.331935	0.181235	-0.0661642	0.10657	-0.57958	0.137133	-0.15232	-0.145293	0.0125811	-0.0260688	0.0926103	-0.0623169	0.112724	-0.0846828	0.162103	-0.0546927	0.027138	0.244906	-0.0722881	-0.111959	-0.0950107	0.00140821	0.0633813	0.0724505	-0.0227226	0.984373	0.892364	0.0494581	0.0396709	1.02788	0.893024	0.0491369	-0.0964189	0.935352	0.247809	0.605884	0.00906915	1.00631	0.941912	0.0259896
sp|Q9HVF1|MQO2_PSEAE	mqo2	Probable malate:quinone oxidoreductase 2	-0.00598851	-0.00752045	-0.3067	-0.141889	-0.259503	-0.108474	-0.0939433	-0.168024	-0.126264	0.0430316	-0.0987909	-0.178727	-0.0110167	0.0246292	0.124129	0.377591	0.202065	0.174521	-0.106736	-0.169955	-0.12941	-0.078162	0.0459137	0.251392	-0.0226743	0.984406	0.835377	0.0781174	0.063219	1.04479	0.596176	0.224626	-0.0512485	0.965101	0.494746	0.305618	0.205478	1.15307	0.0526379	1.2787
tr|G3XD11|G3XD11_PSEAE	oprH	PhoP/Q and low Mg2+ inducible outer membrane protein H1	0.0771433	0.0837227	0.173313	0.000797292	-0.0610344	-0.101584	0.126115	-0.00650975	0.146982	-0.146145	-0.100701	-0.142241	-0.147205	-0.147214	-0.173382	0.0723213	-0.0414832	-0.0542359	0.111393	-0.0539403	0.0888625	-0.129696	-0.155934	-0.00779926	-0.0225304	0.984504	0.713781	0.146435	0.165333	1.12142	0.0183684	1.73593	0.218558	1.16357	0.012135	1.91596	0.148135	1.10814	0.022786	1.64233
tr|Q9HUD5|Q9HUD5_PSEAE	gltB	Glutamate synthase large chain	0.0756431	0.0935908	-0.106109	0.163945	0.0213502	-0.0404277	-0.103927	-0.040929	0.143607	0.11317	0.0921552	0.0623512	0.096115	0.097689	0.204654	-0.173804	-0.0833401	-0.0684888	0.0210418	0.0482893	-0.000416026	0.0892254	0.132819	-0.108544	-0.0214578	0.985237	0.837244	0.0771477	-0.0272475	0.981291	0.772114	0.112319	-0.0896414	0.939756	0.302025	0.519957	-0.241364	0.845945	0.00773689	2.11143
sp|Q9I4U2|QUIP_PSEAE	quiP	Acyl-homoserine lactone acylase QuiP	0.107979	0.0978649	0.0155546	0.0722613	0.129283	0.0615784	0.0212741	0.0479842	0.0881192	0.0157447	0.0349111	0.0764702	-0.0572932	-0.0188153	0.0250193	-0.0154174	0.0857837	-0.0128786	0.0737993	0.0877077	0.0524592	0.0423753	-0.0170297	0.0191626	-0.0213401	0.985317	0.576324	0.239334	-0.0139083	0.990406	0.719147	0.143183	0.0100839	1.00701	0.722219	0.141331	0.0361923	1.0254	0.426546	0.370035
tr|Q9HTU2|Q9HTU2_PSEAE	PA5252	Probable ATP-binding component of ABC transporter	0.0503675	-0.0525004	-0.0774607	0.0389939	0.124643	0.0592113	0.0316508	-0.0021172	-0.172244	0.0704147	0.066211	0.0327724	-0.0781664	-0.15294	-0.112884	-0.0143688	-0.0547487	-0.0715079	-0.0265312	0.0742828	-0.0475702	0.056466	-0.114663	-0.0468751	-0.0210391	0.985523	0.790931	0.101861	-0.100814	0.932507	0.0979643	1.00893	-0.104036	0.930426	0.180486	0.743555	0.0677882	1.04811	0.0690774	1.16066
tr|Q9HT98|Q9HT98_PSEAE	PA5472	Uncharacterized protein	0.35373	0.23062	0.159723	-0.237609	-0.0283084	-0.0474463	0.23299	0.155956	0.292023	-0.11935	-0.055801	-0.000622064	-0.0695877	-0.140229	-0.137475	-0.220267	-0.388309	-0.19722	0.248024	-0.104455	0.22699	-0.0585911	-0.115764	-0.268599	-0.0210344	0.985526	0.775758	0.110274	0.352479	1.27675	0.0158208	1.80077	0.285581	1.2189	0.00544423	2.26406	-0.152835	0.899481	0.076869	1.11425
sp|P42812|LOLB_PSEAE	lolB	Outer-membrane lipoprotein LolB	-0.137677	-0.121289	0.00892242	0.172439	0.0638775	0.165049	-0.152412	-0.203382	0.0426847	-0.210819	0.175423	-0.336654	0.0554292	0.156477	0.115856	-0.00919495	-0.0435137	0.0415593	-0.0833477	0.133788	-0.10437	-0.124016	0.109254	-0.00371646	-0.0210223	0.985534	0.823261	0.0844624	-0.217136	0.860271	0.0201847	1.69498	0.0196465	1.01371	0.914238	0.0389407	-0.11297	0.924682	0.0422167	1.37452
sp|Q9HVL8|OBG_PSEAE	obg	GTPase Obg	-0.0477707	-0.080923	-0.158488	0.184009	0.178194	0.170267	-0.110213	-0.043759	-0.195733	0.104036	0.126493	0.106508	-0.156567	-0.435746	-0.252001	-0.0307212	0.00866996	-0.12551	-0.0957273	0.17749	-0.116568	0.112346	-0.281438	-0.049187	-0.0208409	0.985658	0.723398	0.140623	-0.273217	0.827472	0.00116813	2.93251	-0.228914	0.853277	0.00680272	2.16732	0.232251	1.17467	0.0633255	1.19842
tr|Q9HVW6|Q9HVW6_PSEAE	PA4451	Uncharacterized protein	-0.346178	-0.431481	-0.360522	0.295066	0.653922	0.303407	-0.364192	-0.399567	-0.436788	0.563072	0.468288	0.153926	-0.322993	-0.547182	-0.376204	0.0216468	-0.0676283	-0.290537	-0.379393	0.417465	-0.400182	0.395095	-0.41546	-0.112173	-0.0207889	0.985694	0.570529	0.243722	-0.796859	0.575601	0.00276629	2.5581	-0.795278	0.576232	0.00316722	2.49932	0.303287	1.23395	0.0575416	1.24002
tr|Q9HXW8|Q9HXW8_PSEAE	PA3672	Probable ATP-binding component of ABC transporter	-0.171902	-0.02957	-0.187083	0.192993	-0.388605	-0.038318	0.13901	-0.39494	-0.194869	-0.231744	0.031923	-0.224442	-0.00734424	0.297243	0.206716	0.434229	0.478203	0.397564	-0.129518	-0.0779766	-0.150267	-0.141421	0.165538	0.436665	-0.0207481	0.985721	0.905214	0.0432488	-0.0515418	0.964905	0.784608	0.105347	-0.00884551	0.993888	0.962801	0.0164637	0.271127	1.20675	0.0438072	1.35845
tr|G3XD66|G3XD66_PSEAE	narX	Sensor protein	-0.173713	-0.127243	-0.422661	-0.117159	-0.168071	-0.0228867	-0.343329	-0.234909	-0.207514	-0.352247	-0.0203197	-0.283757	0.407873	0.461724	0.582973	0.242119	0.275281	0.030304	-0.241206	-0.102705	-0.261917	-0.218775	0.48419	0.182568	-0.0207115	0.985746	0.847017	0.0721076	-0.1385	0.908463	0.24255	0.615198	-0.0431425	0.970539	0.713307	0.146724	-0.301622	0.81134	0.0311289	1.50684
sp|O85732|FMT_PSEAE	fmt	Methionyl-tRNA formyltransferase	0.0770492	0.00135131	-0.00465746	-0.0330603	-0.00949987	0.031413	0.102181	-0.0658758	-0.0245545	0.0173393	-0.0342335	0.0597622	0.0277235	-0.0694587	0.0247375	-0.182402	-0.34309	-0.139238	0.024581	-0.0037157	0.00391676	0.0142893	-0.00566592	-0.221577	-0.0206642	0.985779	0.73524	0.133571	0.0282967	1.01981	0.431006	0.365517	-0.0103726	0.992836	0.865385	0.0627905	-0.215911	0.861002	0.0363763	1.43918
tr|Q9HVG0|Q9HVG0_PSEAE	PA4631	Epimerase domain-containing protein	0.225347	0.0601068	0.0150973	-0.0912379	-0.00322122	-0.0196196	-0.0477254	0.13275	0.153859	-0.0623966	0.107973	0.0749217	0.0859026	0.0133886	0.118547	-0.0316003	0.102332	0.237469	0.100184	-0.0380263	0.079628	0.0401658	0.0726127	0.102734	-0.0205556	0.985853	0.831324	0.0802297	0.13821	1.10054	0.117227	0.930971	0.0394622	1.02773	0.657532	0.182083	0.0301208	1.0211	0.737022	0.132519
sp|Q9I5G7|LEP_PSEAE	lepB	Signal peptidase I	0.0360682	0.0343725	0.194981	0.071999	0.00331095	0.104244	0.0900728	0.0449611	0.0690948	0.0726185	0.121284	0.104174	-0.236341	-0.278366	-0.2897	-0.139937	-0.0448764	-0.0279615	0.0884739	0.0598513	0.0680429	0.0993589	-0.268136	-0.0709251	-0.020431	0.985938	0.72832	0.137678	0.0286225	1.02004	0.663387	0.178233	-0.031316	0.978527	0.180243	0.744142	0.197211	1.14648	0.00683948	2.16498
tr|Q9I481|Q9I481_PSEAE	PA1263	HTH cro/C1-type domain-containing protein	0.154043	-0.170738	0.309949	0.129294	-0.36991	-0.42272	0.315154	0.355582	-0.438169	-0.121541	-0.0803277	-0.775795	-0.244698	-0.572443	-0.208626	0.91368	0.571421	0.340008	0.0977514	-0.221112	0.0775221	-0.325888	-0.341922	0.60837	-0.0202294	0.986076	0.948514	0.0229562	0.318863	1.24735	0.230725	0.636906	0.40341	1.32263	0.304259	0.516757	0.950292	1.93226	0.00941936	2.02598
tr|Q9HWZ2|Q9HWZ2_PSEAE	PA4035	FecR domain-containing protein	0.164033	-0.019951	-0.00689413	0.00727288	-0.131322	-0.161059	0.100934	-0.00249403	-0.0217269	-0.00961516	-0.0412701	-0.111013	-0.29768	-0.0978308	-0.22729	0.080328	-0.0642823	0.0480973	0.0457293	-0.095036	0.0255711	-0.0539659	-0.2076	0.021381	-0.0201583	0.986125	0.788995	0.102925	0.140765	1.10249	0.148434	0.828467	0.079537	1.05668	0.17604	0.754389	0.228981	1.17201	0.0351298	1.45432
tr|Q9HXI5|Q9HXI5_PSEAE	trmJ	tRNA (cytidine/uridine-2'-O-)-methyltransferase TrmJ	0.0960113	-0.0709664	0.0937451	0.207899	0.258665	0.0622147	0.154275	-0.0712954	-0.0246332	0.0424163	0.12124	-0.0934324	0.00214663	-0.13017	-0.0731135	-0.529249	-0.240887	-0.229349	0.0395966	0.17626	0.0194488	0.0234079	-0.0670455	-0.333161	-0.0201478	0.986132	0.830546	0.0806361	-0.136663	0.909621	0.165878	0.780212	-0.00395908	0.99726	0.968098	0.0140806	-0.266116	0.831555	0.064886	1.18785
tr|Q9HV76|Q9HV76_PSEAE	PA4722	Aminotransferase	0.139707	0.0357888	0.192308	-0.084053	-0.0176214	0.0539095	0.0457545	0.180556	0.0817942	0.0434644	-0.146796	0.0259952	-0.0739453	-0.226985	-0.0269506	-0.234794	0.0496946	-0.13761	0.122601	-0.0159216	0.102702	-0.0257787	-0.109294	-0.10757	-0.0198996	0.986301	0.761139	0.118536	0.138523	1.10078	0.0850836	1.07015	0.12848	1.09314	0.152663	0.816266	0.00172352	1.0012	0.987456	0.00548246
tr|Q9I0T3|Q9I0T3_PSEAE	PA2551	Probable transcriptional regulator	-0.215405	0.00832564	-0.243772	0.0913083	0.15422	0.0457323	-0.0491955	-0.210621	-0.250663	-0.281902	-0.459258	-0.0575522	0.0483555	0.0390465	0.128569	-0.168758	0.565241	0.446994	-0.150284	0.0970869	-0.17016	-0.266237	0.0719905	0.281159	-0.019876	0.986317	0.853209	0.0689446	-0.247371	0.84243	0.0447295	1.34941	0.0960776	1.06886	0.505593	0.296199	0.209169	1.15602	0.413267	0.383769
sp|Q9I5Q5|ANMK_PSEAE	anmK	Anhydro-N-acetylmuramic acid kinase	-0.192886	0.106916	0.476205	0.0725716	-0.255153	-0.38347	0.18755	0.0121766	0.131248	-0.205732	0.157699	0.250578	0.244865	0.233118	0.401438	-0.183784	0.162611	-0.225331	0.130078	-0.188684	0.110325	0.0675148	0.29314	-0.0821678	-0.0197533	0.986401	0.926179	0.0333049	0.318762	1.24726	0.248791	0.604165	0.0428101	1.03012	0.787474	0.103764	-0.375308	0.770941	0.0492004	1.30803
sp|Q9HUW0|FISL_PSEAE	PA4853	Putative Fis-like DNA-binding protein	-0.0683836	0.108956	0.0200326	0.0517989	0.0136117	-0.0889131	0.0622158	-0.103711	0.0429544	0.0729873	0.101564	0.213892	0.0512398	-0.296335	-0.0232245	0.544279	0.0197387	0.0324866	0.0202016	-0.00783419	0.000486448	0.129481	-0.0894398	0.198835	-0.0197152	0.986427	0.801135	0.0962943	0.0280358	1.01962	0.693816	0.158756	-0.128995	0.914468	0.129782	0.886787	0.288274	1.22118	0.227682	0.642671
tr|Q9I0I4|Q9I0I4_PSEAE	PA2654	Probable chemotaxis transducer	0.0139267	0.0634579	0.0744276	-0.0658164	0.0866108	-0.0123274	-0.0264164	0.110227	0.0091135	0.0606228	-0.0150815	-0.0178739	0.0359838	0.0414009	0.171317	-0.0479761	-0.0201726	-0.0784126	0.0506041	0.00282233	0.0309746	0.00922249	0.0829005	-0.0488538	-0.0196295	0.986486	0.684961	0.164334	0.0477817	1.03367	0.379175	0.42116	0.0217521	1.01519	0.676021	0.17004	-0.131754	0.912721	0.0496136	1.3044
tr|Q9HVY5|Q9HVY5_PSEAE	PA4430	Cytochrome b	-0.0946971	-0.0221522	0.0114116	0.112742	0.105228	0.0137996	0.11291	-0.168511	-0.108557	-0.185244	-0.138924	-0.00849013	-0.370783	-0.308983	-0.391476	0.00721617	-0.0120134	-0.0792152	-0.0351459	0.0772565	-0.0547195	-0.110886	-0.357081	-0.0280042	-0.0195737	0.986524	0.84044	0.0754931	-0.112402	0.925046	0.0654599	1.18402	0.0561662	1.0397	0.606475	0.217187	0.329077	1.25621	0.000800159	3.09682
tr|Q9I4S9|Q9I4S9_PSEAE	dinG	ATP-dependent DNA helicase DinG	0.147084	-0.194526	0.100053	0.0463095	-0.0677971	0.0208384	0.0458264	-0.0648961	0.0129633	0.0793703	0.0696376	-0.170474	-0.0897792	-0.16372	-0.153919	-0.265337	-0.195749	-0.147383	0.0175372	-0.000216411	-0.00203545	-0.00715533	-0.135806	-0.202823	-0.0195726	0.986525	0.86956	0.0607005	0.0177536	1.01238	0.882099	0.0544827	0.00511989	1.00356	0.956423	0.0193498	-0.0670171	0.95461	0.180367	0.743842
sp|Q51480|NIRF_PSEAE	nirF	Protein NirF	-0.289361	-0.237746	0.266583	-0.370612	-0.294166	-0.227641	-0.416281	0.151466	-0.0539591	-0.221924	-0.000905635	0.283532	0.476547	1.29594	0.430721	0.156868	0.317409	0.188265	-0.0868415	-0.297473	-0.106258	0.020234	0.734404	0.220847	-0.0194166	0.986632	0.940124	0.0268147	0.210632	1.15719	0.311744	0.506202	-0.126492	0.916056	0.598093	0.223231	-0.513557	0.700493	0.146274	0.834834
sp|Q9HXZ2|ACCA_PSEAE	accA	Acetyl-coenzyme A carboxylase carboxyl transferase subunit alpha	0.104056	0.0369359	0.0743118	0.00276857	0.0619893	-0.0406842	0.0715063	0.034677	0.0508997	0.0802337	0.135911	0.134407	-0.00156368	-0.0534599	-0.0223452	-0.11383	-0.0304718	0.0160156	0.0717681	0.00802458	0.052361	0.11685	-0.0257896	-0.0427622	-0.0194071	0.986638	0.430401	0.366126	0.0637435	1.04517	0.147258	0.831922	-0.0644893	0.956284	0.0382667	1.41718	-0.0169726	0.988304	0.699229	0.155381
sp|G3XD46|FTSI_PSEAE	ftsI	Peptidoglycan D,D-transpeptidase FtsI	0.0630792	0.176324	0.126863	0.158119	0.174382	0.209431	0.105338	0.136678	0.0665614	-0.0292626	0.095658	0.0873438	-0.330637	-0.280622	-0.311093	-0.380284	-0.266243	-0.206085	0.122089	0.180644	0.102859	0.0512464	-0.307451	-0.284204	-0.0192297	0.986759	0.644036	0.19109	-0.0585549	0.960225	0.180172	0.744312	0.0516127	1.03642	0.316636	0.49944	0.023247	1.01624	0.684219	0.164805
sp|Q9I3C5|HTPG_PSEAE	htpG	Chaperone protein HtpG	-0.0172602	-0.0233011	-0.181728	-0.198777	-0.21642	-0.194105	-0.13463	-0.0471427	-0.0981648	-0.156409	-0.179402	-0.187945	0.605996	0.46015	0.509554	0.947596	1.00357	0.823874	-0.0740964	-0.203101	-0.0933126	-0.174585	0.525233	0.925013	-0.0192162	0.986769	0.762988	0.117483	0.129005	1.09354	0.0762343	1.11785	0.0812728	1.05795	0.0398204	1.39989	0.39978	1.31931	0.0042297	2.37369
sp|Q9HV50|GLMM_PSEAE	glmM	Phosphoglucosamine mutase	0.00547276	-0.118102	-0.154048	-0.0602768	-0.00393876	-0.0416696	-0.144528	0.00992341	-0.186503	-0.215546	-0.171746	-0.128668	0.0251074	-0.0241682	-0.00387749	0.283344	0.440772	0.439041	-0.0888925	-0.0352951	-0.107036	-0.171987	-0.000979431	0.387719	-0.0181435	0.987503	0.824882	0.0836083	-0.0535974	0.963531	0.353208	0.45197	0.0649506	1.04605	0.372734	0.428601	0.388698	1.30921	0.00198967	2.70122
sp|Q9HU65|GLN1B_PSEAE	glnA	Glutamine synthetase	0.11625	0.0108732	-0.055673	-0.0908072	0.030127	-0.0200308	-0.0124175	0.0143318	0.0152306	0.0454523	0.0114403	-0.0327503	0.0458859	-0.0661885	0.0128591	-0.00154318	0.0198726	-0.107331	0.0238167	-0.0269036	0.00571496	0.00804745	-0.00248118	-0.0296673	-0.0181018	0.987531	0.739908	0.130822	0.0507204	1.03578	0.453274	0.343639	-0.00233249	0.998385	0.928406	0.0322621	-0.0271861	0.981332	0.625471	0.203793
sp|Q9HXE5|RHLB_PSEAE	rhlB	ATP-dependent RNA helicase RhlB	0.035988	-0.00456675	-0.0404577	0.024136	0.0851381	0.0976018	-0.101997	0.0731745	-0.0334032	-0.039367	0.0434947	-0.0621588	-0.0789053	-0.106532	-0.0585027	-0.0554477	0.071103	0.0173065	-0.00301217	0.0689586	-0.0207418	-0.0193437	-0.0813134	0.0109872	-0.0177296	0.987786	0.765536	0.116034	-0.0719708	0.951338	0.0854702	1.06819	-0.00139808	0.999031	0.982593	0.0076265	0.0923007	1.06607	0.0782269	1.10664
sp|Q9HZA4|LEUD_PSEAE	leuD	3-isopropylmalate dehydratase small subunit	-0.120737	-0.226369	-0.0359565	-0.184692	-0.102877	-0.0749601	-0.24734	0.0213769	-0.210198	-0.0516503	-0.133567	0.0612123	0.353055	0.347845	0.227343	0.192144	0.162443	0.352879	-0.127687	-0.120843	-0.145387	-0.0413349	0.309415	0.235822	-0.0176998	0.987806	0.868763	0.0610985	-0.00684407	0.995267	0.920196	0.0361198	-0.104052	0.930416	0.362269	0.440968	-0.0735924	0.950269	0.364564	0.438226
tr|Q9HW15|Q9HW15_PSEAE	speA	Probable short-chain dehydrogenase	-0.041312	0.0157777	-0.00786937	-0.208908	-0.133536	-0.0388498	-0.10213	-0.0213079	0.0378868	-0.233801	-0.199955	-0.077952	0.0542558	0.353625	0.116919	0.0905959	0.378294	0.191756	-0.0111345	-0.127098	-0.0285171	-0.17057	0.174933	0.220215	-0.0173825	0.988024	0.711913	0.147573	0.115964	1.0837	0.0892194	1.04954	0.142052	1.10347	0.0849222	1.07098	0.045282	1.03188	0.733746	0.134454
tr|Q9HUK6|Q9HUK6_PSEAE	fimX	FimX	-0.00682914	0.0604945	0.0436928	-0.0526149	0.0034649	-0.012756	0.192478	0.04761	-0.19485	-0.110951	0.0522127	0.019535	0.00320323	-0.11597	-0.153184	-0.024065	0.0223977	0.0434477	0.0324527	-0.0206353	0.0150794	-0.0130678	-0.0886501	0.0139268	-0.0173733	0.98803	0.887023	0.0520651	0.053088	1.03748	0.112776	0.947781	0.0281472	1.0197	0.830882	0.0804604	0.102577	1.07369	0.115709	0.936631
tr|Q9HT62|Q9HT62_PSEAE	mifR	MifR	0.0287518	-0.0246196	0.236657	-0.118645	-0.0643691	0.127755	-0.163106	0.220523	0.131274	0.0658458	0.185194	0.357613	-0.140001	-0.0382397	0.277311	-0.334452	-0.130908	-0.093098	0.080263	-0.0184195	0.0628971	0.202884	0.0330233	-0.186153	-0.0173659	0.988035	0.907698	0.0420587	0.0986826	1.0708	0.417528	0.379314	-0.139987	0.907527	0.384677	0.414904	-0.219176	0.859056	0.208424	0.681053
tr|Q9HUZ8|Q9HUZ8_PSEAE	fdnH	Formate dehydrogenase iron-sulfur subunit	0.13695	0.00646974	-0.200302	0.231462	0.0491318	-0.0225925	-0.0399551	0.0948009	-0.1637	-0.0734349	-0.260988	-0.282043	0.10007	-0.166064	0.130864	-0.0171514	-0.066869	-0.0712604	-0.0189607	0.0860005	-0.0362849	-0.205488	0.0216233	-0.0517602	-0.0173241	0.988064	0.895084	0.0481362	-0.104961	0.92983	0.444724	0.351909	0.169204	1.12444	0.165376	0.781526	-0.0733835	0.950406	0.486578	0.312847
sp|Q9HVA2|ILVC_PSEAE	ilvC	Ketol-acid reductoisomerase (NADP(+))	0.00416579	0.0639139	-0.0376556	-0.0124037	-0.0213056	-0.0373861	0.0347316	-0.0240427	-0.0320569	0.00383289	-0.0940071	-0.0411754	0.0257801	0.0923446	0.00670443	0.0683706	0.144267	-0.0325687	0.0101414	-0.0236985	-0.00712267	-0.0437832	0.0416097	0.0600228	-0.017264	0.988105	0.65849	0.181451	0.0338398	1.02373	0.327542	0.484733	0.0366606	1.02574	0.35709	0.447222	0.0184131	1.01284	0.764515	0.116614
sp|Q9HWF0|RL6_PSEAE	rplF	50S ribosomal protein L6	0.0981024	0.0688726	0.0175116	0.0728656	0.0364891	0.0445235	0.00163023	0.126506	0.00469746	0.0923263	0.037536	0.0489423	-0.20766	-0.476472	-0.228449	-0.0893507	-0.0525907	-0.0291812	0.0614955	0.0512927	0.0442779	0.0596016	-0.304194	-0.0570409	-0.0172177	0.988137	0.734764	0.133852	0.0102028	1.0071	0.714878	0.145768	-0.0153237	0.989435	0.747282	0.126515	0.247153	1.18686	0.0485543	1.31377
tr|Q9HUW2|Q9HUW2_PSEAE	PA4851	Znf/thioredoxin_put domain-containing protein	-0.0211105	0.0298907	-0.0506856	0.0259986	-0.111297	0.0219626	-0.0120428	-0.0513368	-0.0299306	-0.024531	-0.0284677	0.0290153	-0.0319801	0.0247443	0.112307	0.130768	0.0645858	-0.0868418	-0.0139685	-0.021112	-0.0311034	-0.00799446	0.0350237	0.0361705	-0.0171349	0.988193	0.547792	0.261385	0.00714353	1.00496	0.895125	0.0481163	-0.0231089	0.98411	0.347758	0.458723	0.00114685	1.0008	0.988811	0.00488657
sp|Q51546|PSTB_PSEAE	pstB	Phosphate import ATP-binding protein PstB	-0.103182	0.164132	-0.017706	-0.0631097	-0.192661	0.10049	-0.079584	0.137901	-0.0663579	-0.177202	-0.0326524	0.00890829	0.00435427	0.0878211	0.163333	0.121408	0.101819	0.326313	0.0144148	-0.05176	-0.00268043	-0.066982	0.0851694	0.18318	-0.0170952	0.98822	0.879333	0.0558467	0.0661747	1.04694	0.598224	0.223136	0.0643016	1.04558	0.51531	0.287931	0.0980108	1.0703	0.314167	0.50284
sp|Q51368|TONB_PSEAE	tonB	Protein TonB	0.13245	-0.0643104	0.0244882	-0.174546	0.0529905	0.00345384	0.127554	0.00343916	-0.0892975	0.224876	0.0794639	0.218357	0.156678	0.0428474	0.11375	0.0345922	-0.200147	0.000919436	0.0308758	-0.0393671	0.0138986	0.174232	0.104425	-0.0548784	-0.0169772	0.988301	0.851001	0.0700698	0.070243	1.04989	0.476398	0.32203	-0.160334	0.894818	0.111312	0.953457	-0.159304	0.895457	0.118771	0.925291
tr|Q9I6C7|Q9I6C7_PSEAE	PA0367	Probable transcriptional regulator	-0.233964	-0.1834	0.354368	0.326135	0.23954	-0.0147023	0.0257677	0.0800352	-0.218485	-0.353547	-0.137565	-0.0795551	-0.393343	-0.516499	-0.310958	-0.23599	-0.740659	-0.290899	-0.0209987	0.183657	-0.0375606	-0.190222	-0.406934	-0.422516	-0.0165619	0.988586	0.940771	0.0265162	-0.204656	0.867745	0.393543	0.405008	0.152662	1.11162	0.285734	0.544039	-0.0155823	0.989257	0.931636	0.0307539
tr|Q9HW06|Q9HW06_PSEAE	PA4400	Probable pyrophosphohydrolase	0.283794	-0.0447131	0.11944	0.115673	-0.197183	0.0187425	-0.032691	0.063388	0.278266	0.118343	0.303772	0.126091	0.159721	0.210589	0.281928	-0.127861	-0.179542	-0.12146	0.119507	-0.0209227	0.102988	0.182735	0.217413	-0.142954	-0.0165193	0.988615	0.906496	0.0426343	0.14043	1.10223	0.348808	0.457414	-0.0797477	0.946223	0.50889	0.293376	-0.360367	0.778966	0.000834777	3.07843
tr|Q9HX51|Q9HX51_PSEAE	PA3965	Probable transcriptional regulator	-0.0250274	0.101431	0.0221913	-0.00559011	-0.017387	0.0874434	0.0393637	0.0840094	-0.0736966	-0.0873849	-0.0446723	-0.0336366	-0.0578806	-0.12105	-0.0627159	-0.25588	-0.0696629	-0.0391859	0.0328648	0.0214888	0.0165588	-0.0552313	-0.0805489	-0.121576	-0.016306	0.988761	0.798264	0.0978537	0.0113761	1.00792	0.829844	0.0810034	0.0717901	1.05102	0.222198	0.65326	-0.0410275	0.971962	0.592843	0.22706
sp|Q9I6B3|TRMB_PSEAE	trmB	tRNA (guanine-N(7)-)-methyltransferase	0.0950802	-0.0287921	-0.0473491	0.0931417	0.0717899	-0.108772	0.0435921	-0.087977	0.0148487	0.0700082	0.111844	-0.0125065	0.112632	0.0213592	0.0983616	0.0761577	-0.00394706	0.179767	0.00631303	0.0187199	-0.00984541	0.0564486	0.0774508	0.0839924	-0.0161584	0.988862	0.800842	0.096453	-0.0124069	0.991437	0.881483	0.0547859	-0.066294	0.955088	0.287837	0.540854	0.00654166	1.00454	0.918783	0.0367869
tr|Q9HU75|Q9HU75_PSEAE	PA5108	SmpA_OmlA domain-containing protein	-0.0970927	-0.225441	-0.31363	-0.261984	0.00635037	0.0652737	-0.202044	-0.175328	-0.306873	-0.03734	-0.228409	-0.252673	0.231293	0.0974189	0.267064	0.660702	0.299524	0.429662	-0.212055	-0.0634535	-0.228082	-0.172807	0.198592	0.463296	-0.0160268	0.988953	0.840383	0.0755229	-0.148601	0.902125	0.278893	0.554563	-0.0552744	0.962411	0.522915	0.281569	0.264704	1.20139	0.0874761	1.05811
sp|Q9LCT3|SECA_PSEAE	secA	Protein translocase subunit SecA	0.0741126	0.0618359	-0.0514817	0.0536893	0.0809109	0.065039	-0.0199215	0.0714448	-0.014907	0.0741208	0.140237	0.0505033	0.0141663	-0.0289989	0.0196724	-0.0592627	0.00135792	-0.0730109	0.0281556	0.0665464	0.0122054	0.088287	0.00161328	-0.0436386	-0.0159502	0.989005	0.76467	0.116526	-0.0383908	0.97374	0.399461	0.398526	-0.0760816	0.948631	0.129987	0.886102	-0.0452519	0.969121	0.175762	0.755076
sp|Q00934|PILR_PSEAE	pilR	Response regulator protein PilR	0.0536917	0.0586419	0.0805844	0.147951	0.040968	0.141394	0.0919998	0.0880309	-0.034503	-0.00683444	0.154741	0.092374	-0.228336	0.00259262	-0.103489	-0.122785	-0.0625774	-0.189611	0.064306	0.110104	0.0485092	0.0800936	-0.109744	-0.124991	-0.0157968	0.98911	0.727986	0.137877	-0.0457983	0.968754	0.267604	0.572508	-0.0315844	0.978345	0.641172	0.193026	-0.015247	0.989487	0.851086	0.0700265
tr|Q9HVB6|Q9HVB6_PSEAE	PA4679	Uncharacterized protein	0.165504	0.0213533	-0.0716325	0.11093	-0.0733039	0.0566708	-0.0858069	0.0784223	0.0763401	0.0393365	-0.0463491	-0.01378	-0.108172	-0.181807	0.0261939	-0.0458604	0.0668831	-0.0149801	0.0384082	0.0314323	0.0229851	-0.00693087	-0.0879285	0.00201422	-0.0154231	0.989366	0.869172	0.0608943	0.00697589	1.00485	0.940634	0.0265793	0.029916	1.02095	0.643464	0.191476	0.0899428	1.06433	0.265657	0.575679
tr|Q9HZA8|Q9HZA8_PSEAE	folC	Dihydrofolate synthase/folylpolyglutamate synthase	-0.125651	-0.00601561	-0.0357851	0.14716	0.0336098	0.0135782	-0.0834658	-0.0567686	-0.0729599	0.0400194	0.17383	0.140138	-0.194044	-0.0657768	-0.021256	-0.463853	-0.177162	-0.188608	-0.0558172	0.0647826	-0.0710648	0.117996	-0.0936922	-0.276541	-0.0152476	0.989487	0.699788	0.155033	-0.1206	0.919805	0.0933312	1.02997	-0.189061	0.877177	0.00988456	2.00504	-0.182849	0.880962	0.162886	0.788116
tr|Q9I544|Q9I544_PSEAE	mgtE	Magnesium transporter MgtE	0.111206	-0.0360986	0.0221797	0.175187	0.171334	0.161434	0.0462607	0.039702	-0.0339996	0.0379582	0.154997	0.100482	-0.41851	-0.284887	-0.238938	-0.332429	-0.183495	-0.123227	0.0324291	0.169318	0.017321	0.0978125	-0.314112	-0.21305	-0.0151081	0.989583	0.777439	0.109333	-0.136889	0.909478	0.0334866	1.47513	-0.0804915	0.945735	0.131082	0.882456	0.101061	1.07256	0.286561	0.542783
sp|P29363|THRC_PSEAE	thrC	Threonine synthase	-0.0815816	0.00564233	0.0120026	-0.208391	-0.124469	0.0130183	-0.0861928	-0.0700001	0.0469683	0.0338352	-0.138933	-0.0169704	-0.0239765	0.0169976	-0.0196049	0.0102634	-0.00513899	-0.0547822	-0.0213122	-0.106614	-0.0364082	-0.0406893	-0.00886129	-0.0165526	-0.015096	0.989591	0.784746	0.105271	0.0853017	1.06091	0.297311	0.526789	0.00428108	1.00297	0.95157	0.0215592	-0.00769131	0.994683	0.760205	0.119069
sp|Q9HWX1|NRDR_PSEAE	nrdR	Transcriptional repressor NrdR	0.0155388	0.00966925	-0.0471221	-0.167275	-0.0601888	-0.0699996	-0.0220437	0.0661442	-0.111137	-0.073343	-0.0718269	0.119955	-0.00830379	0.138939	0.16122	0.324572	0.115924	0.234269	-0.00730467	-0.0991544	-0.0223454	-0.00840508	0.0972851	0.224922	-0.0150407	0.989629	0.797816	0.0980974	0.0918498	1.06574	0.0811333	1.0908	-0.0139403	0.990384	0.873392	0.0587908	0.127637	1.0925	0.187971	0.72591
sp|Q9I2U7|SYC_PSEAE	cysS	Cysteine--tRNA ligase	0.00863745	0.0195207	0.0263411	0.13531	0.0821705	0.0350789	0.0397607	-0.0273877	-0.00288265	0.0386168	0.00577354	0.0408296	-0.155954	-0.244875	-0.249829	-0.0959693	-0.107156	-0.134013	0.0181664	0.0841863	0.00316347	0.0284067	-0.216886	-0.112379	-0.0150029	0.989655	0.500582	0.300525	-0.0660199	0.95527	0.0881287	1.05488	-0.0252432	0.982655	0.327651	0.484589	0.104507	1.07513	0.0324816	1.48836
sp|Q9HVG4|RSMC_PSEAE	rsmC	Ribosomal RNA small subunit methyltransferase C	-0.0135169	-0.110475	-0.258284	-0.0590905	-0.038596	-0.0780626	0.00388728	-0.333211	-0.097663	-0.177137	0.00847634	-0.103749	-0.0166498	-0.0946387	0.0526813	0.00527764	0.0671874	0.006936	-0.127425	-0.058583	-0.142329	-0.0908032	-0.0195357	0.026467	-0.0149039	0.989723	0.909112	0.0413827	-0.0688421	0.953403	0.39357	0.404978	-0.0515259	0.964915	0.673379	0.17174	0.0460027	1.0324	0.384699	0.414879
sp|P23189|GSHR_PSEAE	gor	Glutathione reductase	0.0437492	-0.0532484	0.0127305	-0.20068	-0.1897	-0.0486749	-0.110328	0.0597339	0.00991857	0.0441159	0.0291325	0.0488271	0.0310003	0.0606193	0.138672	0.0576391	0.00696764	0.035573	0.00107711	-0.146352	-0.0135585	0.0406919	0.0767638	0.0333932	-0.0146356	0.989907	0.813267	0.0897669	0.147429	1.10759	0.0599959	1.22188	-0.0542503	0.963095	0.345928	0.461014	-0.0433706	0.970385	0.286607	0.542714
tr|Q9HXZ0|Q9HXZ0_PSEAE	PA3641	Probable amino acid permease	0.258123	0.125742	-0.0762414	0.0406456	0.128518	-0.0328049	0.188933	0.143767	-0.0687162	-0.00794538	-0.0233094	-0.0169291	-0.230052	-0.311508	-0.242511	-0.268391	-0.272024	-0.243904	0.102541	0.0454529	0.0879944	-0.0160613	-0.261357	-0.26144	-0.0145468	0.989968	0.913338	0.0393684	0.0570884	1.04036	0.624505	0.204464	0.104056	1.07479	0.260999	0.583362	-8.2606e-05	0.999943	0.997691	0.00100411
tr|Q9HY28|Q9HY28_PSEAE	PA3598	CN hydrolase domain-containing protein	0.0246817	0.166686	0.0527805	0.0787233	0.196148	0.188434	0.00925882	0.00539915	0.18622	-0.0407879	0.108536	-0.00877913	0.062049	-0.0175384	0.000207467	-0.226149	-0.118846	-0.204111	0.0813829	0.154435	0.0669592	0.0196564	0.014906	-0.183035	-0.0144237	0.990052	0.854514	0.0682808	-0.073052	0.950625	0.273816	0.562541	0.0473029	1.03333	0.562217	0.250096	-0.197941	0.871794	0.00822296	2.08497
sp|Q9HUJ8|PARE_PSEAE	parE	DNA topoisomerase 4 subunit B	0.0499422	0.0477368	-0.170877	0.0712968	-0.0127782	-0.0247054	-0.0299083	-0.0298471	-0.0565578	-0.043549	-0.0930418	-0.154919	-0.102831	-0.00451479	-0.0384492	0.0917331	0.13178	0.03951	-0.0243993	0.0112711	-0.0387711	-0.0971701	-0.0485984	0.0876745	-0.0143718	0.990088	0.855048	0.0680094	-0.0356704	0.975578	0.675869	0.170138	0.058399	1.04131	0.155493	0.808289	0.136273	1.09906	0.0256517	1.59088
tr|Q9HWY2|Q9HWY2_PSEAE	PA4046	Uncharacterized protein	0.157491	0.0460048	-0.253437	0.0967225	-0.0075298	0.112312	0.0189911	0.0174076	-0.128575	0.217614	-0.146338	-0.22103	-0.000904819	-0.304805	-0.126328	-0.0875635	-0.178832	-0.0241784	-0.0166472	0.0671684	-0.0307253	-0.0499181	-0.144012	-0.0968578	-0.014078	0.990289	0.920252	0.036093	-0.0838156	0.943559	0.549311	0.260182	0.0191928	1.01339	0.900444	0.0455434	0.0471547	1.03323	0.658517	0.181433
tr|Q9I4H6|Q9I4H6_PSEAE	rrmA	rRNA methyltransferase	0.212818	-0.0702355	-0.14892	0.314553	0.254389	-0.00625133	0.255474	-0.0838455	-0.220124	-0.106887	0.0198307	0.019653	-0.400651	-0.276413	-0.159131	-0.272459	-0.26374	-0.472792	-0.00211249	0.187564	-0.0161653	-0.0224678	-0.278732	-0.336331	-0.0140528	0.990307	0.941212	0.0263126	-0.189676	0.876803	0.267867	0.57208	0.00630248	1.00438	0.96798	0.0141334	-0.0575989	0.960862	0.586783	0.231522
sp|P13794|PORF_PSEAE	oprF	Outer membrane porin F	0.0642847	0.0242737	-0.0335042	-0.0281445	-0.000199879	-0.0120772	-0.146082	0.201024	-0.0417569	0.0426995	0.129424	0.282909	0.0991445	0.106884	0.0839087	0.0446566	0.0936068	0.0514228	0.0183514	-0.0134739	0.00439522	0.151677	0.0966457	0.0632287	-0.0139561	0.990373	0.902222	0.0446867	0.0318252	1.0223	0.341618	0.46646	-0.147282	0.90295	0.302385	0.51944	-0.033417	0.977103	0.116543	0.933516
sp|Q9HTF1|LTAE_PSEAE	ltaE	Low specificity L-threonine aldolase	0.0121541	-0.116637	-0.126935	-0.0454068	0.00207396	0.0379029	0.0508251	-0.1176	-0.206492	-0.406863	-0.247764	-0.207397	0.0921053	0.0657146	-0.075064	0.199046	0.156742	0.110186	-0.0771392	-0.00180998	-0.0910891	-0.287341	0.0275853	0.155324	-0.0139498	0.990377	0.88136	0.0548467	-0.0753293	0.949125	0.21252	0.6726	0.196252	1.14572	0.112965	0.947056	0.127739	1.09258	0.0919595	1.0364
tr|Q9HUK4|Q9HUK4_PSEAE	PA4961	Uncharacterized protein	-0.0865827	0.0463336	-0.0816674	-0.0426594	-0.0101893	0.0633517	-0.092435	-0.0408274	-0.0302958	-0.0697761	-0.253458	-0.100236	0.0683457	-0.00230541	0.0238571	0.0330594	-0.118311	0.0514626	-0.0406389	0.00350099	-0.0545194	-0.141157	0.0299658	-0.0112629	-0.0138806	0.990425	0.784898	0.105187	-0.0441398	0.969868	0.45674	0.340331	0.0866374	1.06189	0.222185	0.653285	-0.0412286	0.971827	0.513726	0.289269
sp|Q9HWE7|RL5_PSEAE	rplE	50S ribosomal protein L5	-0.0139021	-0.0276112	-0.0605685	0.0233821	0.0206917	0.00446098	-0.0937706	-0.0793164	0.0295847	0.0964923	0.044251	0.042489	-0.179095	-0.240433	-0.184623	0.0334769	-0.0645045	0.0554277	-0.0340273	0.0161782	-0.0478341	0.0610774	-0.201384	0.00813337	-0.0138069	0.990475	0.755073	0.122011	-0.0502055	0.965799	0.0289843	1.53784	-0.108912	0.927287	0.0635616	1.1968	0.209517	1.1563	0.00739319	2.13117
sp|Q9HYF0|MNMC_PSEAE	mnmC	tRNA 5-methylaminomethyl-2-thiouridine biosynthesis bifunctional protein MnmC	0.1589	-0.041046	-0.0806603	0.0115375	-0.16795	0.496594	-0.446488	0.327684	0.114608	0.0852506	-0.20426	0.228842	0.0804762	0.575094	0.222765	-0.213558	-0.58472	-0.284772	0.0123979	0.113394	-0.00139824	0.0366107	0.292778	-0.361017	-0.0137961	0.990483	0.95736	0.0189246	-0.100996	0.932389	0.658466	0.181467	-0.0380089	0.973998	0.892359	0.0494606	-0.653795	0.635606	0.024504	1.61076
sp|Q9L7T2|FPG_PSEAE	mutM	Formamidopyrimidine-DNA glycosylase	-0.393495	0.0184477	0.00428473	-0.0341055	-0.199954	-0.0441527	-0.110869	-0.424015	0.123379	-0.0880722	0.232199	-0.0223522	0.277412	0.430568	0.387696	-0.105385	-0.0152518	0.0240432	-0.123588	-0.0927375	-0.137168	0.0405915	0.365226	-0.032198	-0.0135807	0.990631	0.951135	0.0217577	-0.0308502	0.978843	0.842236	0.0745663	-0.17776	0.884075	0.393871	0.404646	-0.397424	0.759213	0.00262349	2.58112
sp|Q9HWE4|RS17_PSEAE	rpsQ	30S ribosomal protein S17	-0.0152674	0.0328002	0.0753957	-0.00985781	0.00249251	0.0110273	0.0924188	-0.059644	0.0197838	0.026802	0.0883887	0.191342	-0.161543	-0.0162636	-0.21828	-0.00729628	-0.290001	0.0390998	0.0309762	0.00122066	0.0175195	0.102177	-0.132029	-0.0860658	-0.0134566	0.990716	0.8054	0.0939885	0.0297555	1.02084	0.330401	0.480958	-0.0846579	0.943008	0.263025	0.580004	0.045963	1.03237	0.719302	0.143088
sp|Q59653|PYRB_PSEAE	pyrB	Aspartate carbamoyltransferase	0.0379202	-0.0623342	0.0202434	0.066023	-0.0220866	0.138654	0.0480385	-0.182901	0.0905074	-0.0386006	-0.0925413	-0.0632965	0.0849251	0.0893728	0.0472492	-0.00345211	0.0804776	0.00764609	-0.00139017	0.0608636	-0.0147852	-0.0648128	0.0738491	0.0282239	-0.013395	0.990758	0.889364	0.0509205	-0.0622538	0.957767	0.327118	0.485295	0.0500276	1.03528	0.593476	0.226596	-0.0456252	0.96887	0.197099	0.705316
sp|P42806|RF1_PSEAE	prfA	Peptide chain release factor 1	0.125893	-0.00209907	-0.00172098	0.10904	0.170067	0.0137969	-0.0184696	0.0211715	0.0794195	0.102287	0.111434	0.0686417	-0.0805606	-0.188239	-0.166613	-0.245168	-0.138102	-0.099749	0.040691	0.0976346	0.0273738	0.0941211	-0.145137	-0.161006	-0.0133172	0.990812	0.807681	0.09276	-0.0569436	0.961299	0.412478	0.3846	-0.0667473	0.954788	0.0996478	1.00153	-0.0158688	0.989061	0.785556	0.104823
sp|P52002|MEXB_PSEAE	mexB	Multidrug resistance protein MexB	-0.127895	-0.076299	-0.149275	-0.251819	-0.185824	-0.079271	-0.112784	-0.128803	-0.151793	-0.150745	-0.128114	-0.134979	-0.267907	-0.386718	-0.359787	1.49065	1.61411	1.43244	-0.117823	-0.172305	-0.131126	-0.137946	-0.338137	1.5124	-0.0133037	0.990821	0.615131	0.211033	0.054482	1.03849	0.37589	0.42494	0.00681925	1.00474	0.631538	0.1996	1.85054	3.60634	8.79138e-06	5.05594
sp|Q9HT20|ATPB_PSEAE	atpD	ATP synthase subunit beta	0.157556	0.0671513	-0.0417449	0.0263406	0.0132691	0.0220432	0.0588421	0.0381495	0.0469001	0.00212743	-0.0044539	-0.0676916	-0.073552	-0.192121	-0.0674254	-0.0597557	0.00256795	-0.0622687	0.0609876	0.020551	0.0479639	-0.0233394	-0.111033	-0.0398188	-0.0130237	0.991013	0.833131	0.0792868	0.0404366	1.02843	0.522347	0.282041	0.0713033	1.05067	0.0364586	1.4382	0.0712139	1.0506	0.194861	0.710276
sp|P77915|HEMN_PSEAE	hemN	Oxygen-independent coproporphyrinogen III oxidase	-0.0912579	-0.0826602	0.0769521	-0.0768053	-0.115245	-0.0767922	-0.0793144	0.130786	-0.18714	-0.0874244	-0.311602	-0.29568	1.34861	1.5677	1.37618	0.942961	1.30946	0.889035	-0.032322	-0.0896141	-0.0452229	-0.231569	1.43083	1.04715	-0.0129009	0.991098	0.910832	0.0405618	0.0572921	1.04051	0.365446	0.437177	0.186346	1.13788	0.189501	0.722388	-0.383677	0.766481	0.0616115	1.21034
sp|Q9I0A2|RL20_PSEAE	rplT	50S ribosomal protein L20	0.00836169	-0.0392277	-0.225144	0.127785	0.310335	0.0936974	-0.0129906	-0.110341	-0.171327	0.12435	0.156952	0.134845	-0.129049	-0.496078	-0.244602	-0.0458924	-0.104442	-0.0956521	-0.0853365	0.177273	-0.0982195	0.138716	-0.28991	-0.0819953	-0.012883	0.99111	0.886682	0.052232	-0.262609	0.833579	0.0552024	1.25804	-0.236935	0.848546	0.00733017	2.13489	0.207915	1.15502	0.13139	0.881438
sp|Q9HTN8|RL28_PSEAE	rpmB	50S ribosomal protein L28	-0.0158758	0.089412	0.0215358	0.113991	-0.184623	0.012711	0.129113	-0.0877946	0.016038	0.214527	0.2225	0.096362	-0.111845	-0.226538	-0.0668143	-0.204549	-0.16928	-0.154804	0.0316906	-0.0193073	0.019119	0.177796	-0.135066	-0.176211	-0.0125717	0.991324	0.865832	0.0625665	0.0509979	1.03598	0.612366	0.212989	-0.158677	0.895846	0.100999	0.995682	-0.0411453	0.971883	0.455028	0.341962
sp|Q9I0M6|SYS_PSEAE	serS	Serine--tRNA ligase	0.0426917	0.0344507	0.013532	0.00705096	0.0960492	0.0756724	0.0685079	-0.074828	0.060223	-0.0214263	0.0843785	-0.00658785	0.0113681	-0.0416209	0.0452327	0.0514139	0.0512634	0.0447222	0.0302248	0.0595908	0.0179677	0.0187881	0.00499328	0.0491332	-0.0122572	0.99154	0.808174	0.0924952	-0.029366	0.979851	0.357802	0.446357	-0.000820466	0.999431	0.98921	0.00471132	0.0441399	1.03107	0.156871	0.804457
sp|P42810|Y4667_PSEAE	PA4667	TPR repeat-containing protein PA4667	-0.0356685	0.0264839	-0.101583	0.00558599	-0.042089	-0.00370114	-0.115706	0.11926	-0.150938	-0.0249741	-0.0140035	-0.0493315	-0.134153	-0.0769195	-0.0587417	0.161689	0.100961	0.138124	-0.0369227	-0.0134014	-0.0491281	-0.0294364	-0.0899382	0.133591	-0.0122054	0.991576	0.901411	0.0450769	-0.0235213	0.983828	0.585859	0.232207	-0.0196918	0.986443	0.829043	0.081423	0.22353	1.16759	0.00148281	2.82891
sp|Q9I5Z0|METK_PSEAE	metK	S-adenosylmethionine synthase	0.150531	0.0651344	0.062788	-0.057355	-0.03133	0.0583898	0.215834	-0.030336	0.0567118	0.0232742	-0.0344247	-0.021919	-0.280623	-0.372632	-0.175017	-0.240669	-0.234143	-0.122386	0.0928179	-0.0100984	0.0807364	-0.0110232	-0.276091	-0.199066	-0.0120814	0.991661	0.883874	0.0536099	0.102916	1.07394	0.0860816	1.06509	0.0917596	1.06567	0.283702	0.547138	0.0770245	1.05484	0.32557	0.487356
tr|Q9I5Y5|Q9I5Y5_PSEAE	epd	D-erythrose 4-phosphate dehydrogenase	0.162322	0.00177406	0.0919153	0.0677036	-0.0614707	-0.0388284	0.10314	-0.0171929	0.133933	-0.0216037	0.0814317	0.0162624	0.253434	0.215205	0.19904	0.0253335	0.0777549	-0.0762293	0.0853371	-0.0108652	0.0732936	0.0253635	0.22256	0.00895304	-0.0120435	0.991687	0.862974	0.0640025	0.0962023	1.06896	0.191035	0.718888	0.0479302	1.03378	0.433131	0.36338	-0.213607	0.862379	0.0112378	1.94932
sp|Q9HWD2|EFG1_PSEAE	fusA	Elongation factor G 1	0.0801164	0.0529983	-0.0958424	0.0978616	0.0948342	0.0272984	-0.0254059	0.031284	-0.00462336	0.144835	0.154348	0.160866	-0.133941	-0.302501	-0.161751	-0.198575	-0.245274	-0.118913	0.0124241	0.0733314	0.000418218	0.15335	-0.199398	-0.187587	-0.0120059	0.991713	0.843868	0.0737254	-0.0609073	0.958661	0.36277	0.440368	-0.152931	0.899421	0.000884087	3.0535	0.0118104	1.00822	0.862351	0.0643161
tr|Q9HUK5|Q9HUK5_PSEAE	PA4960	O-phosphoserine phosphohydrolase	0.0657738	0.0685529	-0.0163941	0.00192553	-0.0548096	-0.0200755	0.190854	-0.0428523	-0.0645934	-0.271952	-0.10694	-0.30832	-0.145519	-0.378503	-0.255581	-0.0786511	0.0386081	0.085506	0.0393109	-0.0243199	0.0278027	-0.229071	-0.259868	0.0151543	-0.0115082	0.992055	0.900452	0.0455394	0.0636307	1.04509	0.120931	0.917461	0.256873	1.19489	0.0664928	1.17723	0.275022	1.21001	0.0297048	1.52717
tr|Q9I600|Q9I600_PSEAE	PA0536	TPM_phosphatase domain-containing protein	0.0600042	0.0418178	-0.166813	-0.0975635	-0.149344	-0.0719634	0.106082	-0.121893	-0.083065	-0.0923245	-0.00141965	0.112263	0.198061	0.135358	0.137678	0.148865	0.029103	0.190913	-0.0216635	-0.10629	-0.0329589	0.00617292	0.157032	0.12296	-0.0112954	0.992201	0.916554	0.0378419	0.0846268	1.06041	0.329232	0.482498	-0.0391318	0.97324	0.692422	0.159629	-0.0340719	0.97666	0.55273	0.257487
tr|Q9I2Z5|Q9I2Z5_PSEAE	PA1742	Probable amidotransferase	-0.275329	-0.443079	-0.339971	-0.240233	-0.0736422	-0.0421822	-0.27937	-0.392435	-0.419764	0.0167805	0.0314142	-0.232	0.22982	0.195283	0.0103305	0.162821	0.262312	0.217573	-0.352793	-0.118686	-0.363856	-0.0612684	0.145144	0.214235	-0.0110632	0.992361	0.873228	0.0588725	-0.234107	0.850211	0.0406454	1.39099	-0.302588	0.810797	0.0340864	1.46742	0.0690906	1.04906	0.403131	0.394553
sp|P65116|IF1_PSEAE	infA	Translation initiation factor IF-1	0.121004	-0.0648981	-0.226979	0.0897096	-0.297002	0.0277507	-0.481708	-0.0118048	0.289611	0.160375	0.291588	0.38302	0.321983	0.361813	0.496868	0.060423	-0.513876	-0.0383825	-0.0569575	-0.0598471	-0.0679673	0.278327	0.393555	-0.163945	-0.0110098	0.992398	0.966436	0.0148271	0.0028896	1.002	0.986152	0.00605628	-0.346295	0.786602	0.21227	0.673111	-0.5575	0.679479	0.0394173	1.40431
tr|Q9I6R3|Q9I6R3_PSEAE	PA0225	Probable transcriptional regulator	-0.153564	0.0274374	-0.160056	-0.23375	0.178495	-0.119109	0.0922574	-0.211264	-0.199466	-0.202614	-0.288318	-0.153186	-0.102417	-0.172428	-0.0766962	0.284295	0.297017	0.546523	-0.0953943	-0.0581214	-0.106157	-0.214706	-0.11718	0.375945	-0.0107632	0.992567	0.930976	0.0310614	-0.0372729	0.974495	0.799547	0.0971558	0.108548	1.07814	0.367038	0.435288	0.493126	1.40749	0.00540865	2.26691
sp|Q9HY72|Y3539_PSEAE	PA3539	UPF0246 protein PA3539	0.00302596	0.111507	-0.0583081	0.00304144	-0.00657728	0.0127384	0.0215064	0.00231811	0.000958228	-0.0365366	-0.10043	-0.111806	-0.0129379	-0.00757259	0.0543837	0.0713465	0.0555386	0.0374608	0.0187415	0.00306754	0.00826091	-0.082924	0.0112911	0.054782	-0.0104806	0.992762	0.844483	0.0734089	0.015674	1.01092	0.769402	0.113847	0.0911849	1.06524	0.0200283	1.69836	0.0434909	1.0306	0.140608	0.851989
tr|Q9HV54|Q9HV54_PSEAE	nusA	Transcription termination/antitermination protein NusA	0.0542339	0.00634221	-0.0277733	0.067507	0.109321	0.0696123	0.00419888	-0.00213507	7.57123e-05	0.0768475	0.123035	0.157411	-0.000681907	-0.12309	-0.0227109	-0.133032	-0.0696228	-0.0899366	0.0109343	0.0821466	0.000713174	0.119098	-0.0488276	-0.0975303	-0.0102211	0.99294	0.690397	0.160901	-0.0712123	0.951838	0.0601031	1.2211	-0.118385	0.921219	0.00719948	2.1427	-0.0487027	0.966805	0.311272	0.50686
tr|Q9I0L4|Q9I0L4_PSEAE	idh	Isocitrate dehydrogenase [NADP]	0.0681026	0.0817368	-0.100984	-0.0658028	0.01948	0.011284	0.0614765	-0.0330615	-0.0093679	0.0882777	-0.0265911	-0.0956405	-0.0854635	-0.204206	-0.049069	0.0415122	-0.00467914	-0.0694044	0.0162852	-0.0116796	0.00634905	-0.011318	-0.112913	-0.0108571	-0.00993614	0.993136	0.886373	0.0523837	0.0279648	1.01957	0.688045	0.162383	0.017667	1.01232	0.785455	0.104879	0.102056	1.0733	0.146911	0.832947
tr|Q9HVX4|Q9HVX4_PSEAE	PA4441	Uncharacterized protein	0.108753	0.114877	-0.0114283	-0.0431168	-0.0740366	-0.168308	-0.226312	0.257597	0.151848	0.0863324	0.144958	0.202207	0.0930019	0.101508	0.0372307	0.0942606	0.112508	0.00210863	0.0707341	-0.0951538	0.061044	0.144499	0.0772469	0.0696258	-0.00969008	0.993306	0.952394	0.0211833	0.165888	1.12186	0.0409234	1.38803	-0.0834549	0.943795	0.609103	0.215309	-0.0076211	0.994731	0.857014	0.0670119
tr|Q9I1K7|Q9I1K7_PSEAE	PA2266	Probable cytochrome c	0.109202	0.100435	0.229528	0.0743948	-0.0169172	0.035419	-0.00209722	0.167233	0.245203	0.00741646	0.0544949	-0.0487827	-0.191416	-0.193069	-0.235527	-0.102266	-0.153121	-0.0152408	0.146388	0.0309655	0.13678	0.00437622	-0.206671	-0.0902093	-0.00960868	0.993362	0.914482	0.0388248	0.115423	1.08329	0.0794278	1.10003	0.132404	1.09612	0.168474	0.773467	0.116461	1.08407	0.0528135	1.27725
tr|Q9HVN9|Q9HVN9_PSEAE	ndh	NADH dehydrogenase	0.116009	-0.0598989	-0.0513484	0.0859121	-0.142006	0.0957197	0.0551108	-0.0939693	0.0148506	-0.0111169	-0.0597016	-0.266941	-0.101533	-0.182275	-0.074561	0.0829159	0.00382888	-0.0665289	0.0015873	0.0132087	-0.00800263	-0.112587	-0.119456	0.00673863	-0.00958993	0.993375	0.901206	0.045176	-0.0116214	0.991977	0.909939	0.0409876	0.104584	1.07518	0.310754	0.507584	0.126195	1.09141	0.0794495	1.09991
tr|G3XCV6|G3XCV6_PSEAE	cmpX	Conserved cytoplasmic membrane protein, CmpX protein	-0.116072	0.144644	0.218775	0.115404	0.264749	0.227365	0.186951	0.176431	-0.144683	-0.384673	-0.0870827	0.0842596	-0.32668	-0.4709	-0.38187	-0.148447	-0.204353	-0.264878	0.082449	0.202506	0.0728997	-0.129165	-0.39315	-0.205892	-0.00954932	0.993403	0.951925	0.0213974	-0.120057	0.920152	0.340332	0.468097	0.202065	1.15034	0.312429	0.505249	0.187258	1.1386	0.0253505	1.59601
sp|Q9HWX4|RIBB_PSEAE	ribB	3,4-dihydroxy-2-butanone 4-phosphate synthase	0.0963368	0.083263	0.0378519	0.0615841	0.0914378	0.217005	0.11312	0.0305949	0.0455839	0.00211936	-0.158252	0.0211241	0.0514165	-0.0685954	0.0451119	-0.00243748	-0.151846	-0.067932	0.0724839	0.123342	0.0630997	-0.0450029	0.00931099	-0.0740717	-0.0093842	0.993516	0.776896	0.109637	-0.0508586	0.965362	0.373482	0.427731	0.108103	1.07781	0.157697	0.802177	-0.0833827	0.943842	0.225398	0.647049
sp|Q9I6F1|TYSY_PSEAE	thyA	Thymidylate synthase	0.0812028	-0.0105256	-0.0553227	0.120667	0.29261	0.106188	0.154715	-0.121939	-0.0453763	0.0706431	0.197488	-0.0966821	0.074461	-0.156306	-0.0336709	-0.099058	-0.299787	-0.0439566	0.00511817	0.173155	-0.00420026	0.0571497	-0.0385051	-0.1476	-0.00931842	0.993562	0.923983	0.0343358	-0.168037	0.890053	0.0802155	1.09574	-0.06135	0.958367	0.632163	0.199171	-0.109095	0.927169	0.34676	0.459971
sp|P50587|PYRE_PSEAE	pyrE	Orotate phosphoribosyltransferase	0.0287571	0.0572046	0.0692971	-0.00504846	-0.0123228	0.285243	0.279578	-0.0714148	-0.0806585	0.0765122	-0.0261827	-0.0811348	-0.511604	-0.29222	-0.203122	-0.455061	-0.0803655	-0.0399764	0.051753	0.0892906	0.0425015	-0.0102685	-0.335649	-0.191801	-0.00925142	0.993608	0.941852	0.0260175	-0.0375376	0.974316	0.723127	0.140785	0.05277	1.03725	0.699643	0.155124	0.143848	1.10485	0.421638	0.37506
tr|Q9I0F0|Q9I0F0_PSEAE	PA2692	Probable transcriptional regulator	-0.348325	0.0904299	0.212374	0.079338	-0.218648	0.0782697	-0.158377	0.120657	-0.0352962	-0.109261	-0.0521176	0.114507	0.0544818	-0.20981	0.135567	-0.0975019	0.254179	-0.123428	-0.0151738	-0.0203468	-0.0243387	-0.0156238	-0.00658678	0.011083	-0.00916487	0.993668	0.963539	0.0161307	0.005173	1.00359	0.980311	0.00863618	-0.00871492	0.993977	0.937837	0.0278727	0.0176698	1.01232	0.917547	0.0373717
sp|Q9HUB5|TATA_PSEAE	tatA	Sec-independent protein translocase protein TatA	-0.0481943	-0.348942	-0.19453	0.0651245	0.0766547	-0.022228	-0.294309	-0.210882	-0.113827	-0.238248	-0.188705	-0.206249	0.178601	0.261015	0.0370917	0.426861	0.203435	0.136411	-0.197222	0.0398504	-0.206339	-0.211067	0.158903	0.255569	-0.00911732	0.9937	0.932602	0.0303036	-0.237072	0.848465	0.0620225	1.20745	0.0047282	1.00328	0.934592	0.0293781	0.0966664	1.0693	0.427115	0.369455
tr|Q9HVU6|Q9HVU6_PSEAE	PA4475	CN hydrolase domain-containing protein	0.154518	-0.162149	-0.0421922	0.292648	-0.0307004	-0.0165321	-0.147299	-0.01949	0.0896709	-0.00977226	0.0687114	0.178713	0.0245021	0.296343	0.150271	0.0176553	-0.173673	-0.0696816	-0.0166077	0.0818052	-0.025706	0.0792173	0.157038	-0.0752332	-0.00909828	0.993713	0.940706	0.0265462	-0.0984129	0.93406	0.521353	0.282868	-0.104923	0.929854	0.297231	0.526906	-0.232272	0.851293	0.0729248	1.13713
tr|Q9I2S0|Q9I2S0_PSEAE	PA1825	Uncharacterized protein	-0.053728	0.296756	-0.248435	0.0661088	0.17713	0.110015	-0.192112	0.0605004	0.0995036	6.22524e-05	-0.110641	-0.0343221	-0.0817777	-0.210853	0.243446	-0.413521	-0.0144678	-0.280426	-0.00180217	0.117751	-0.0107026	-0.0483001	-0.016395	-0.236138	-0.00890047	0.99385	0.963707	0.0160549	-0.119553	0.920473	0.503319	0.298156	0.0375975	1.0264	0.718265	0.143715	-0.219743	0.858718	0.286813	0.542402
tr|Q9I0E4|Q9I0E4_PSEAE	PA2698	Probable hydrolase	0.0336883	0.0380449	0.144886	0.148471	0.136028	-0.155251	0.00922205	0.2769	-0.0958618	0.190813	-0.0612251	0.13213	-0.0346459	0.0587292	0.0536038	-0.145065	-0.0521891	0.077245	0.0722064	0.0430827	0.0634201	0.0872394	0.0258957	-0.0400031	-0.00878624	0.993928	0.943635	0.0251961	0.0291237	1.02039	0.796527	0.0987997	-0.0238193	0.983625	0.868114	0.0614231	-0.0658988	0.95535	0.407264	0.390124
tr|G3XD17|G3XD17_PSEAE	dsbC	Thiol:disulfide interchange protein	0.123676	0.0626248	0.0866744	-0.11387	0.0112671	-0.117279	-0.0166634	-0.0183146	0.28208	0.140145	0.158483	0.127603	0.394113	0.0924179	0.126961	0.0551633	-0.0357879	-0.032137	0.0909917	-0.0732938	0.0823673	0.142077	0.204497	-0.00425391	-0.00862442	0.99404	0.936321	0.0285754	0.164286	1.12061	0.0231325	1.63578	-0.0597096	0.959457	0.583534	0.233934	-0.208751	0.865286	0.104774	0.979745
tr|Q9I0L8|Q9I0L8_PSEAE	clpA	ATP-binding protease component ClpA	0.0466235	0.0611386	0.170059	-0.203266	-0.172495	-0.0619031	0.049018	0.199137	0.00457254	-0.105643	-0.204701	-0.076904	0.149484	0.24263	0.170318	0.147154	0.320906	0.14006	0.092607	-0.145888	0.0842425	-0.129083	0.187477	0.202707	-0.00836447	0.994219	0.911381	0.0403001	0.238495	1.17976	0.0146755	1.83341	0.213325	1.15936	0.038855	1.41055	0.0152295	1.01061	0.827619	0.0821695
tr|Q9HVA0|Q9HVA0_PSEAE	ilvI	Acetolactate synthase	0.0713107	-0.0119779	-0.230048	-0.0446196	-0.15571	-0.106834	-0.140365	0.0190486	-0.0743129	-0.0246574	-0.139702	-0.00679513	-0.02066	0.117558	0.0260135	0.118888	0.110862	0.0813286	-0.0569051	-0.102388	-0.0652096	-0.0570516	0.0409706	0.103693	-0.00830454	0.99426	0.93845	0.0275889	0.0454826	1.03203	0.658496	0.181447	-0.00815806	0.994361	0.902032	0.0447781	0.0627222	1.04443	0.211134	0.675443
tr|Q9HYS7|Q9HYS7_PSEAE	PA3317	Uncharacterized protein	-0.0356194	-0.237968	-0.00304971	0.17771	-0.0884009	0.000427448	-0.241278	0.116447	-0.17629	-0.0250606	0.111682	-0.375456	-0.167407	-0.155087	-0.130635	0.0410624	0.104863	0.213094	-0.0922125	0.0299121	-0.100374	-0.0962783	-0.151043	0.119673	-0.00816128	0.994359	0.953772	0.0205553	-0.122125	0.918834	0.318687	0.496635	-0.00409552	0.997165	0.983131	0.00738872	0.270716	1.20641	0.00620807	2.20704
sp|Q9HUM5|HISZ_PSEAE	hisZ	ATP phosphoribosyltransferase regulatory subunit	0.0447215	0.0908762	-0.0795719	0.124386	0.0442044	0.0264523	0.0317049	0.00567599	-0.00492779	-0.0756037	-0.00124939	-0.0358095	-0.145385	-0.316798	-0.181189	-0.0812365	-0.0152473	-0.0307638	0.0186753	0.0650141	0.0108177	-0.0375542	-0.214457	-0.0424159	-0.00785761	0.994568	0.88731	0.0519247	-0.0463388	0.968391	0.47714	0.321354	0.0483719	1.0341	0.114971	0.93941	0.172041	1.12665	0.0369666	1.43219
sp|Q9HX25|LIPA_PSEAE	lipA	Lipoyl synthase	0.139888	0.0509327	0.00285183	-0.0334578	-0.0981134	-0.0207727	0.0616166	-0.0217121	0.130464	-0.0672507	-0.106447	-0.0563645	0.149494	0.25637	0.164823	0.167568	0.0657445	0.146889	0.0645574	-0.0507813	0.0567897	-0.0766873	0.190229	0.126734	-0.00776773	0.99463	0.902525	0.0445408	0.115339	1.08323	0.069127	1.16035	0.133477	1.09693	0.0455887	1.34114	-0.0634951	0.956943	0.23615	0.626812
tr|Q9HVU4|Q9HVU4_PSEAE	cafA	Cytoplasmic axial filament protein	0.0399562	0.0738495	-0.0128456	0.0300773	0.0969686	-0.0358566	-0.154897	0.184795	0.0480777	0.0432837	-0.00639242	-0.0435445	0.241307	0.25144	0.217657	0.0254869	0.0386021	0.177267	0.0336534	0.0303964	0.0259918	-0.00221774	0.236801	0.0804521	-0.00766153	0.994704	0.943651	0.0251888	0.00325692	1.00226	0.946834	0.023726	0.0282096	1.01975	0.795498	0.0993611	-0.156349	0.897293	0.0343912	1.46355
sp|Q9HZ76|WBPE_PSEAE	wbpE	UDP-2-acetamido-2-deoxy-3-oxo-D-glucuronate aminotransferase	-0.0448565	0.0137315	0.102923	-0.0171321	-0.0117763	-0.0280931	-0.0637014	0.11987	-0.00648513	-0.0183782	-0.0393575	0.0391965	-0.233323	-0.179002	-0.168797	-0.00403905	0.0938719	-0.00308548	0.0239328	-0.0190005	0.016561	-0.00617971	-0.193707	0.0289158	-0.00737174	0.994903	0.920278	0.036081	0.0429333	1.03021	0.376875	0.423803	0.0227408	1.01589	0.719965	0.142688	0.222623	1.16685	0.00430079	2.36645
tr|Q9I5R1|Q9I5R1_PSEAE	PA0660	NMO domain-containing protein	-0.0838535	0.125764	0.0893776	-0.086138	-0.225714	-0.14223	-0.0401132	0.157127	-0.00753541	0.104022	-0.00558208	0.193074	0.00970115	0.364648	0.216131	0.0417394	0.0270013	0.239091	0.0437627	-0.151361	0.0364927	0.0971713	0.196827	0.102611	-0.00727002	0.994973	0.938772	0.0274398	0.195123	1.14482	0.0628808	1.20148	-0.0606786	0.958813	0.509224	0.293091	-0.0942163	0.936781	0.488238	0.311369
tr|Q9I446|Q9I446_PSEAE	PA1298	Uncharacterized protein	0.0535618	0.252433	0.0847829	-0.0298675	0.0261271	-0.0902128	-0.0210653	0.0941151	0.296392	0.193288	0.137958	0.134752	-0.481887	-0.208634	-0.112071	-0.229749	0.0304938	-0.0905383	0.130259	-0.0313177	0.123147	0.155333	-0.267531	-0.0965978	-0.0071119	0.995083	0.952183	0.0212798	0.161577	1.11851	0.0830685	1.08056	-0.0321857	0.977938	0.751077	0.124316	0.170933	1.12579	0.270694	0.567521
sp|Q51382|HSCA_PSEAE	hscA	Chaperone protein HscA homolog	0.0148189	0.103261	0.103154	0.0537892	0.0127189	0.105444	0.0214075	0.167883	0.0108445	0.137859	0.121802	0.116397	-0.213244	-0.224786	-0.139497	-0.230116	-0.170849	-0.122777	0.0737445	0.0573172	0.0667116	0.125352	-0.192509	-0.174581	-0.00703291	0.995137	0.910287	0.0408215	0.0164274	1.01145	0.701274	0.154112	-0.0586408	0.960168	0.314997	0.501693	0.0179284	1.0125	0.684158	0.164843
tr|Q9HVF2|Q9HVF2_PSEAE	PA4639	Uncharacterized protein	-0.132509	-0.0554391	-0.219385	-0.0968402	-0.181532	-0.0427836	-0.314568	-0.0943157	-0.0193807	-0.00459665	-0.0508289	-0.0414831	0.235424	0.249345	0.114297	0.136638	0.128373	0.0823563	-0.135778	-0.107052	-0.142755	-0.0323029	0.199689	0.115789	-0.00697709	0.995176	0.947959	0.0232104	-0.0287255	0.980286	0.668365	0.174986	-0.110452	0.926298	0.285663	0.544145	-0.0838996	0.943504	0.142815	0.845226
sp|O52760|RPOA_PSEAE	rpoA	DNA-directed RNA polymerase subunit alpha	0.0762151	0.0460913	0.0472499	0.0107971	-0.00587848	0.0284481	0.0771491	0.0165095	0.0556319	0.0414847	0.0370899	0.00537731	-0.128223	-0.205171	-0.165733	-0.0977046	0.00561302	0.0108518	0.0565188	0.0111223	0.0497635	0.0279839	-0.166376	-0.0270799	-0.00675528	0.995329	0.75603	0.121461	0.0453965	1.03197	0.0314272	1.50269	0.0217796	1.01521	0.359912	0.443804	0.139296	1.10137	0.0289241	1.53874
tr|Q9HUJ9|Q9HUJ9_PSEAE	PA4966	Phytase-like domain-containing protein	0.0457453	0.0259263	0.144508	0.138579	-0.100133	0.18416	0.135139	-0.109588	0.171535	0.0490882	0.0585656	0.14127	-0.180382	-0.161346	-0.0646938	-0.143355	-0.0275632	0.00643179	0.0720599	0.0742022	0.0656954	0.0829745	-0.135474	-0.0548288	-0.00636451	0.995598	0.950107	0.0222274	-0.00214222	0.998516	0.983174	0.00736948	-0.0172791	0.988094	0.861642	0.0646732	0.0806449	1.05749	0.235267	0.62844
sp|Q9I2U6|FOLD_PSEAE	folD	Bifunctional protein FolD	0.017496	0.0422074	0.0579487	-0.111955	0.0780403	0.0279175	0.108164	0.0431661	-0.0524551	-0.133635	-0.0809563	-0.16113	-0.168197	-0.0527814	-0.155107	-0.159207	-0.1402	0.00148367	0.0392174	-0.00199893	0.0329583	-0.12524	-0.125362	-0.0993078	-0.00625905	0.995671	0.902768	0.044424	0.0412163	1.02898	0.516939	0.286561	0.158199	1.11589	0.0388488	1.41062	0.026054	1.01822	0.697992	0.15615
sp|Q9HUK8|PSD_PSEAE	psd	Phosphatidylserine decarboxylase proenzyme	-0.266802	-0.0407266	0.167217	0.061756	-0.0503681	0.128849	0.00748227	-0.222766	0.0563514	-0.0491983	-0.059177	-0.0435305	0.0385606	0.133709	0.101582	-0.400991	-0.00587593	-0.202302	-0.0467705	0.0467455	-0.0529773	-0.0506353	0.0912841	-0.203056	-0.00620681	0.995707	0.969391	0.0135011	-0.093516	0.937236	0.528897	0.276629	-0.00234199	0.998378	0.979621	0.00894175	-0.29434	0.815445	0.0663094	1.17843
tr|Q9I503|Q9I503_PSEAE	PA0955	Uncharacterized protein	-0.0921013	0.0681098	0.11291	-0.0852684	-0.0272031	-0.0327817	-0.0264456	0.0171209	0.0797721	0.084265	0.0532029	0.222653	-0.12391	0.020931	0.0368945	0.0755151	-0.0246706	-0.0676197	0.0296394	-0.0484177	0.0234825	0.12004	-0.0220282	-0.00559176	-0.00615693	0.995741	0.933615	0.029832	0.0780571	1.0556	0.295529	0.5294	-0.0965579	0.935262	0.185856	0.730822	0.0164364	1.01146	0.816792	0.0878883
sp|Q9I6M5|DAVD_PSEAE	davD	Glutarate-semialdehyde dehydrogenase	0.0155298	-0.127532	-0.160244	-0.102207	-0.0292821	-0.0565833	-0.0263259	-0.156047	-0.108218	-0.0219417	-0.165098	-0.10778	0.364713	0.134028	0.193767	0.5369	0.496919	0.256313	-0.0907488	-0.0626909	-0.0968635	-0.0982732	0.230836	0.430044	-0.00611474	0.995771	0.930571	0.0312507	-0.0280579	0.98074	0.653917	0.184478	0.00140968	1.00098	0.981209	0.00823834	0.199208	1.14807	0.148841	0.827277
sp|Q9HZP5|ETFD_PSEAE	PA2953	Electron transfer flavoprotein-ubiquinone oxidoreductase	0.161028	0.102484	-0.0310247	-0.0487878	0.0354341	-0.00892072	0.0571237	0.0259553	0.131499	0.0228708	-0.0207612	-0.0733072	-0.0440009	-0.134455	-0.0850051	0.0560773	0.00949547	0.0451222	0.0774956	-0.00742481	0.071526	-0.0237325	-0.0878202	0.0368983	-0.00596966	0.995871	0.931118	0.0309955	0.0849204	1.06063	0.241487	0.617106	0.0952585	1.06826	0.0852525	1.06929	0.124718	1.09029	0.0136892	1.86362
sp|Q9HW01|MURG_PSEAE	murG	UDP-N-acetylglucosamine--N-acetylmuramyl-(pentapeptide) pyrophosphoryl-undecaprenol N-acetylglucosamine transferase	0.0436556	-0.0208483	0.0071281	-0.0537657	0.0090232	0.122052	0.0432449	-0.00741135	-0.0234525	0.0420169	0.0837386	0.123742	-0.0546771	-0.057078	-0.0502995	-0.0857156	-0.0489282	0.0840096	0.00997846	0.0257697	0.00412702	0.0831659	-0.0540182	-0.0168781	-0.00585144	0.995952	0.841543	0.0749235	-0.0157912	0.989114	0.787258	0.103883	-0.0790389	0.946688	0.0632996	1.1986	0.0371401	1.02608	0.511384	0.291253
tr|Q9HXZ9|Q9HXZ9_PSEAE	PA3631	Uncharacterized protein	-0.00101944	-0.0834877	0.114159	0.135244	-0.0192025	0.179619	-0.0533535	0.0970545	-0.0313748	0.0451609	0.174452	-0.0312146	0.191342	0.138847	0.098886	-0.115599	0.0257453	-0.179862	0.0098839	0.0985535	0.00410875	0.0627994	0.143025	-0.0899051	-0.00577516	0.996005	0.94159	0.026138	-0.0886696	0.94039	0.346397	0.460426	-0.0586906	0.960135	0.484004	0.315151	-0.23293	0.850905	0.0246783	1.60769
tr|Q9HTP5|Q9HTP5_PSEAE	PA5309	Probable oxidoreductase	-0.127781	-0.090098	0.121118	0.037491	0.0852309	0.144556	-0.0862207	-0.181651	0.153859	-0.151948	0.250974	-0.147287	0.0290233	0.0420176	0.067289	-0.0158891	0.124449	-0.0700237	-0.0322536	0.0890928	-0.0380042	-0.0160869	0.0461099	0.0128454	-0.00575064	0.996022	0.965876	0.0150787	-0.121346	0.919329	0.219432	0.6587	-0.0219173	0.984923	0.901754	0.0449119	-0.0332646	0.977207	0.603159	0.219568
tr|Q9HXF8|Q9HXF8_PSEAE	PA3848	Uncharacterized protein	0.0937659	-0.0737977	0.10511	0.0843229	-0.041943	0.0434655	0.0321163	0.118764	-0.0425683	-0.185863	-0.204443	0.0314265	0.0823467	0.177571	0.0717005	0.101497	0.158509	0.220965	0.0416927	0.0286152	0.0361041	-0.119626	0.110539	0.160324	-0.00558861	0.996134	0.943642	0.0251926	0.0130776	1.00911	0.858436	0.066292	0.155731	1.11399	0.154756	0.810353	0.0497844	1.03511	0.359993	0.443706
sp|Q9HZK0|NAGZ_PSEAE	nagZ	Beta-hexosaminidase	0.0458483	0.0486251	-0.00178023	-0.0721558	-0.0110928	0.104705	0.0838633	-0.118197	0.110287	0.063557	0.156019	0.144628	-0.0228805	-0.0202569	0.173275	-0.0661938	-0.0587993	0.109558	0.0308977	0.00715218	0.0253178	0.121402	0.0433791	-0.00514512	-0.00557992	0.99614	0.943508	0.0252545	0.0237455	1.0166	0.68491	0.164367	-0.0960837	0.935569	0.284471	0.545962	-0.0485243	0.966925	0.605454	0.217919
tr|Q9HVY1|Q9HVY1_PSEAE	PA4434	Probable oxidoreductase	-0.0565203	-0.013277	0.0421634	-0.0673911	-0.279472	-0.0178806	0.183362	-0.457014	0.229499	-0.0314195	-0.0965142	0.230327	0.0454805	0.21698	0.0177042	-0.0968821	0.284616	-0.044026	-0.00921132	-0.121581	-0.0147179	0.0341312	0.0933882	0.0479026	-0.00550659	0.99619	0.981514	0.00810346	0.11237	1.081	0.257457	0.589296	-0.0488491	0.966707	0.850501	0.0703251	-0.0454857	0.968964	0.752451	0.123522
tr|Q9HVU5|Q9HVU5_PSEAE	PA4476	Uncharacterized protein	-0.0748895	0.208992	-0.0780708	-0.224877	-0.0405304	-0.0521088	-0.140593	0.291877	-0.111687	0.12506	0.220191	0.243562	-0.186262	0.000190613	-0.0175319	-0.124882	0.23069	-0.0690457	0.0186772	-0.105839	0.0131989	0.196271	-0.0678678	0.0122539	-0.00547826	0.99621	0.975685	0.0106904	0.124516	1.09014	0.329668	0.481924	-0.183072	0.880825	0.273119	0.563647	0.0801217	1.05711	0.557546	0.25372
tr|Q9HW87|Q9HW87_PSEAE	purU1	Formyltetrahydrofolate deformylase	-0.0225473	0.070701	-0.0288725	0.145484	0.022392	0.167184	-0.0283428	-0.0190794	0.0504278	-0.0711849	-0.083119	-0.0732084	-0.0347789	-0.135729	-0.134689	-0.199563	-0.0716584	-0.133859	0.00642707	0.111686	0.00100188	-0.0758374	-0.101732	-0.135027	-0.00542519	0.996247	0.900321	0.0456026	-0.105259	0.929638	0.130221	0.88532	0.0768393	1.0547	0.0377406	1.42319	-0.0332947	0.977186	0.540714	0.267033
tr|Q9I4H8|Q9I4H8_PSEAE	PA1159	Probable cold-shock protein	-0.0948987	0.0195239	0.0833147	-0.0794083	-0.081243	-0.18799	-0.0741163	0.128825	-0.0630342	-0.0582879	-0.216607	-0.0192954	0.161369	0.221534	0.137538	0.238112	0.155333	0.263088	0.00264664	-0.116214	-0.0027752	-0.0980635	0.17348	0.218844	-0.00542184	0.996249	0.951639	0.0215279	0.11886	1.08588	0.133603	0.874183	0.0952883	1.06828	0.346208	0.460663	0.0453639	1.03194	0.331107	0.480031
tr|Q9I2T8|Q9I2T8_PSEAE	ppiD	Peptidyl-prolyl cis-trans isomerase D	0.0756912	0.0583159	0.0835114	-0.0477106	0.0142383	-0.020946	0.0588432	0.0294261	0.11377	0.0724436	-0.00628028	0.178405	-0.00142864	-0.0192662	-0.0472057	-0.0427235	-0.00360845	-0.0518795	0.0725062	-0.0181394	0.0673465	0.0815227	-0.0226335	-0.0327371	-0.00515963	0.99643	0.851325	0.0699048	0.0906456	1.06485	0.00953841	2.02052	-0.0141761	0.990222	0.821752	0.0852592	-0.0101036	0.993021	0.638596	0.194774
tr|Q9HWB6|Q9HWB6_PSEAE	recB	RecBCD enzyme subunit RecB	0.0343395	0.0912605	-0.0098723	0.113463	-0.116725	0.0264246	0.0522333	-0.0116216	0.060186	0.0822111	0.139131	0.185847	0.328641	0.287814	0.290959	0.0647957	-0.0481669	-0.169972	0.0385759	0.00772087	0.0335992	0.13573	0.302471	-0.0511143	-0.00497669	0.996556	0.899656	0.0459235	0.0308551	1.02162	0.695086	0.157962	-0.102131	0.931656	0.0532285	1.27386	-0.353586	0.782637	0.00688087	2.16236
sp|Q9I2A8|ATOB_PSEAE	atoB	Acetyl-CoA acetyltransferase	-0.0125383	-0.0259047	0.448204	-0.112133	-0.379984	-0.0862315	-0.0794173	0.525026	-0.0498791	-0.170637	-0.068186	0.716124	-0.0498855	0.734097	0.0181332	-0.0405528	0.150491	0.493636	0.136587	-0.192783	0.13191	0.1591	0.234115	0.201192	-0.00467739	0.996763	0.986025	0.00611229	0.32937	1.25646	0.144521	0.840069	-0.0271906	0.981329	0.940497	0.0266424	-0.0329233	0.977438	0.916646	0.0377985
tr|Q9I450|Q9I450_PSEAE	rnd	Ribonuclease D	0.0515069	0.209606	0.0277331	-0.133239	-0.133821	0.00718648	0.0701388	0.238925	-0.0332298	0.0762652	-0.0707385	0.00844391	-0.00365542	-0.32332	-0.0310564	0.0385549	-0.038501	0.137553	0.096282	-0.0866247	0.0919446	0.00465689	-0.119344	0.0458688	-0.00433748	0.996998	0.966723	0.0146979	0.182907	1.13517	0.0685176	1.1642	0.0872877	1.06237	0.38692	0.412379	0.165213	1.12133	0.221799	0.654041
sp|Q9HVD1|PAGL_PSEAE	pagL	Lipid A deacylase PagL	0.117342	0.11605	0.00902249	-0.0700147	-0.213472	-0.0422434	0.169995	-0.142905	0.202428	-0.0235868	-0.276347	-0.110749	0.363359	0.426104	0.164679	0.0768218	0.217218	0.0328497	0.0808047	-0.108577	0.0765056	-0.136894	0.318047	0.108963	-0.00429909	0.997025	0.972166	0.0122597	0.189381	1.14027	0.0417017	1.37985	0.2134	1.15942	0.18317	0.737146	-0.209084	0.865086	0.0960062	1.0177
sp|Q9I5Q9|ARGC_PSEAE	argC	N-acetyl-gamma-glutamyl-phosphate reductase	0.028311	0.0769322	-0.184125	-0.0909315	-0.0211492	0.0650281	-0.0368499	-0.0136564	-0.0411725	0.0176296	-0.0635554	-0.100951	-0.0652633	-0.024538	-0.16408	-0.183811	0.12314	-0.0520048	-0.026294	-0.0156842	-0.0305596	-0.0489589	-0.084627	-0.0375585	-0.00426566	0.997048	0.960334	0.0175776	-0.0106098	0.992673	0.913721	0.0391863	0.0183992	1.01284	0.636461	0.196228	0.0470684	1.03316	0.656369	0.182852
sp|Q06198|RPSH_PSEAE	algU	RNA polymerase sigma-H factor	-0.0405398	-0.0419795	-0.0480589	0.0100984	-0.0969979	-0.0447807	-0.0634526	-0.152752	0.0732579	-0.0542723	-0.0443168	-0.116661	0.000273738	0.0333075	0.118969	0.18696	0.0418726	0.0480476	-0.0435261	-0.0438934	-0.047649	-0.07175	0.0508502	0.0922936	-0.00412293	0.997146	0.953016	0.0208996	0.000367309	1.00025	0.991115	0.00387588	0.024101	1.01685	0.746269	0.127104	0.0414433	1.02914	0.521906	0.282408
tr|Q9HT86|Q9HT86_PSEAE	ampDh2	AmpDh2	-0.0813306	-0.0238309	-0.118526	0.0917028	0.136409	0.0960171	-0.00503193	-0.0818557	-0.148594	0.131876	0.017178	-0.044836	-0.365948	-0.337489	-0.293543	-0.16122	-0.039043	-0.046642	-0.0745624	0.108043	-0.078494	0.0347393	-0.332327	-0.0823017	-0.00393157	0.997279	0.940854	0.0264776	-0.182605	0.88111	0.00415657	2.38127	-0.113233	0.924514	0.162991	0.787838	0.250025	1.18923	0.0050466	2.297
tr|Q9I3I7|Q9I3I7_PSEAE	PA1526	Probable transcriptional regulator	-0.159083	0.104434	0.118329	0.13794	0.0696394	0.124094	0.211332	-0.216051	0.0570297	-0.137663	0.0919618	-0.122391	0.102323	0.10736	-0.247815	-0.0223803	-0.128872	-0.136403	0.0212263	0.110558	0.0174371	-0.0560305	-0.0127106	-0.0958849	-0.0037892	0.997377	0.981564	0.00808119	-0.0893313	0.939958	0.389419	0.409583	0.0734676	1.05224	0.639678	0.194038	-0.0831743	0.943978	0.536588	0.270359
sp|Q9I3W9|PDXB_PSEAE	pdxB	Erythronate-4-phosphate dehydrogenase	-0.160223	-0.294214	-0.128404	0.159349	0.0873686	0.0614675	0.0912294	-0.375615	-0.309124	-0.0172217	0.208512	0.123107	-0.261569	-0.410032	-0.25047	0.311078	0.116253	0.179939	-0.19428	0.102728	-0.197836	0.104799	-0.307357	0.202423	-0.00355616	0.997538	0.982728	0.00756677	-0.297009	0.813938	0.00715486	2.1454	-0.302636	0.81077	0.131461	0.881203	0.50978	1.42383	0.00270461	2.56789
tr|Q9HX28|Q9HX28_PSEAE	PA3992	Uncharacterized protein	-0.084142	-0.0381646	-0.0432185	-0.0224404	0.0828739	-0.0344618	-0.125391	-0.0899345	0.0392392	0.0765958	-0.26186	-0.188844	-0.0231642	-0.00501394	0.0397348	0.109095	0.134997	-0.141713	-0.055175	0.00865722	-0.0586954	-0.124703	0.00385223	0.0341262	-0.00352041	0.997563	0.949371	0.0225641	-0.0638322	0.956719	0.185871	0.730789	0.0660073	1.04682	0.594727	0.225683	0.030274	1.02121	0.754001	0.122628
sp|Q9HV01|SELA_PSEAE	selA	L-seryl-tRNA(Sec) selenium transferase	-0.15037	-0.106546	-0.0919921	0.210736	-0.00135341	0.093378	-0.0141911	-0.0968194	-0.248134	-0.113946	0.107135	-0.0281884	0.35249	0.274943	0.494088	0.228908	0.204975	0.209356	-0.116303	0.10092	-0.119715	-0.0116666	0.37384	0.214413	-0.00341201	0.997638	0.963826	0.0160012	-0.217223	0.86022	0.0271591	1.56608	-0.108048	0.927842	0.314356	0.502578	-0.159427	0.895381	0.0690348	1.16093
sp|Q9HV40|SSRP_PSEAE	smpB	SsrA-binding protein	-0.0363683	0.0723166	-0.223459	0.0469052	0.171056	0.0812809	0.0356491	-0.0438103	-0.189585	0.000122873	-0.0270601	-0.108568	-0.433146	-0.187986	-0.171459	0.0458519	-0.127598	0.148717	-0.0625036	0.0997474	-0.0659156	-0.0451684	-0.264197	0.0223236	-0.00341196	0.997638	0.976458	0.0103463	-0.162251	0.89363	0.159317	0.797738	-0.0207472	0.985722	0.791995	0.101277	0.286521	1.2197	0.0703295	1.15286
sp|Q9HZC0|NADK_PSEAE	nadK	NAD kinase	-0.122756	0.155586	-0.0574895	0.0875639	0.0123781	0.03638	-0.0419107	-0.0202965	0.0278429	-0.198994	0.0293604	-0.204447	0.111526	0.0975769	-0.0219028	0.00329942	-0.040026	0.065746	-0.00822003	0.0454407	-0.0114548	-0.124694	0.0623999	0.00967314	-0.00323474	0.99776	0.971972	0.0123461	-0.0536607	0.963488	0.570399	0.243821	0.113239	1.08165	0.228669	0.640793	-0.0527268	0.964112	0.370422	0.431303
sp|Q9HUV9|PUR9_PSEAE	purH	Bifunctional purine biosynthesis protein PurH	0.0624294	0.0371429	-0.0126396	0.014959	0.0873299	0.151434	0.0959784	0.10987	-0.128131	0.0052753	-0.0132642	-0.0753901	-0.177794	-0.322932	-0.29732	-0.112291	-0.0520051	0.0148268	0.0289775	0.0845744	0.0259058	-0.027793	-0.266016	-0.0498231	-0.00307174	0.997873	0.971288	0.012652	-0.0555969	0.962196	0.285808	0.543926	0.0536988	1.03792	0.543087	0.265131	0.216192	1.16166	0.0201868	1.69493
tr|Q9HXW6|Q9HXW6_PSEAE	PA3674	Uncharacterized protein	0.0939487	-0.0583809	0.053812	-0.0419774	0.0984551	0.0510769	0.183824	-0.185656	0.0820088	-0.187304	0.138665	0.0169596	0.137029	0.323553	0.144562	-0.293279	0.0333412	-0.0223722	0.0297933	0.0358515	0.0267253	-0.0105599	0.201715	-0.0941034	-0.00306794	0.997876	0.980706	0.00846122	-0.00605825	0.99581	0.926239	0.0332768	0.0372853	1.02618	0.810454	0.0912716	-0.295818	0.81461	0.0660722	1.17998
tr|Q9I0U4|Q9I0U4_PSEAE	PA2540	Uncharacterized protein	-0.106591	-0.286236	0.112034	0.0588526	-0.0906959	-0.0199059	-0.207344	-0.123108	0.0409273	-0.223745	0.265403	-0.0240178	0.393641	0.257819	0.285885	0.0820939	0.107212	0.0970105	-0.0935978	-0.0172497	-0.0965082	0.00587986	0.312448	0.0954388	-0.00291044	0.997985	0.983985	0.00701151	-0.076348	0.948455	0.568368	0.24537	-0.102388	0.93149	0.55612	0.254832	-0.21701	0.860347	0.00668586	2.17484
tr|Q9I663|Q9I663_PSEAE	dbpA	RNA helicase DbpA	-0.0450433	0.0895323	-0.255494	-0.0805109	0.0583977	0.0361886	-0.0166694	-0.0893361	-0.113642	-0.0178447	-0.021283	-0.24876	-0.223237	-0.184762	-0.0730785	0.0558522	-0.0629141	0.128495	-0.070335	0.00469177	-0.0732158	-0.0959625	-0.160359	0.0404776	-0.00288082	0.998005	0.979336	0.00906847	-0.0750267	0.949325	0.529996	0.275727	0.0227468	1.01589	0.794662	0.0998175	0.200837	1.14936	0.048747	1.31205
sp|Q9I4N3|FLER_PSEAE	fleR	Response regulator protein FleR	0.153633	0.282684	0.257047	-0.472538	-0.112373	-0.169733	0.230538	0.0644865	0.389854	-0.320918	-0.356353	-0.378473	0.228856	0.0308433	0.165968	0.0196762	-0.0478806	0.0525138	0.231121	-0.251548	0.228293	-0.351915	0.141889	0.00810314	-0.00282846	0.998041	0.979181	0.00913703	0.48267	1.39733	0.015178	1.81879	0.580207	1.49506	0.00369656	2.4322	-0.133786	0.911437	0.110491	0.956675
tr|Q9I2S4|Q9I2S4_PSEAE	PA1821	Probable enoyl-CoA hydratase/isomerase	0.065939	0.0302632	-0.0213115	-0.162289	-0.12357	-0.016478	0.0847098	-0.0556399	0.0373934	0.0402704	0.019065	0.107023	0.126613	0.172032	0.0257296	-0.162751	0.138063	0.175104	0.0249636	-0.100779	0.0221544	0.0554529	0.108125	0.0501388	-0.00280913	0.998055	0.956486	0.0193215	0.125743	1.09107	0.0672324	1.17242	-0.0332985	0.977184	0.534148	0.272339	-0.0579858	0.960604	0.641696	0.192671
tr|Q9HV21|Q9HV21_PSEAE	PA4787	Probable transcriptional regulator	0.222609	-0.155949	-0.0265624	0.417159	0.141973	0.261711	0.174976	-0.214419	0.0711257	-0.0196069	0.376683	-0.13926	-0.153162	-0.157779	-0.1218	-0.597032	-0.208095	-0.18273	0.0133659	0.273615	0.0105609	0.0726052	-0.144247	-0.329286	-0.00280502	0.998058	0.986927	0.00571497	-0.260249	0.834944	0.12967	0.887162	-0.0620444	0.957906	0.765787	0.115892	-0.185039	0.879626	0.24105	0.617893
sp|Q9I0M3|FTSK_PSEAE	ftsK	DNA translocase FtsK	0.00788199	0.0576397	0.0543331	0.0297015	-0.0118577	0.0504013	0.0575606	0.125293	-0.0712499	0.00253798	-0.0249037	0.0194129	-0.0464005	-0.0303067	-0.108979	-0.0165107	-0.0125068	-0.022015	0.0399516	0.0227483	0.0372014	-0.000984274	-0.0618954	-0.0170108	-0.00275024	0.998095	0.965545	0.0152275	0.0172033	1.012	0.518926	0.284894	0.0381856	1.02682	0.553223	0.2571	0.0448845	1.0316	0.136669	0.864329
tr|Q9I014|Q9I014_PSEAE	PA2829	Uncharacterized protein	0.144499	0.0207808	0.0267355	-0.059666	0.0587284	0.11431	0.14842	-0.156737	0.192203	-0.145494	0.119033	-0.289534	0.103043	0.00893934	0.257059	-0.201204	-0.231064	0.101874	0.0640051	0.0377908	0.0612952	-0.105331	0.123014	-0.110132	-0.00270986	0.998123	0.982617	0.00761567	0.0262143	1.01834	0.708314	0.149774	0.166627	1.12243	0.362745	0.440399	-0.233145	0.850778	0.144079	0.841399
sp|Q9I587|FUMC1_PSEAE	fumC1	Fumarate hydratase class II 1	-0.305404	-0.0312233	-0.013456	-0.206606	-0.345777	-0.156196	-0.121605	-0.183837	-0.052075	-0.168273	-0.260721	-0.142427	0.309653	0.396958	0.285965	0.216577	0.30836	0.129252	-0.116694	-0.236193	-0.119172	-0.190474	0.330859	0.218063	-0.0024781	0.998284	0.981758	0.00799574	0.119498	1.08636	0.339168	0.469586	0.0713012	1.05066	0.244641	0.61147	-0.112796	0.924794	0.141771	0.848414
tr|G3XCZ6|G3XCZ6_PSEAE	fabD	Malonyl CoA-acyl carrier protein transacylase	0.0485422	0.0622234	0.0644406	0.131122	0.219235	0.248277	0.0190434	0.0518035	0.0971133	0.358557	0.269716	0.335334	-0.54694	-0.606193	-0.507828	-0.560837	-0.681427	-0.448819	0.0584021	0.199545	0.0559867	0.321202	-0.553654	-0.563694	-0.00241535	0.998327	0.922004	0.0352673	-0.141143	0.906801	0.0165703	1.78067	-0.265216	0.832074	0.00161366	2.79219	-0.0100407	0.993064	0.897241	0.0470907
sp|Q9I0M7|CYSG_PSEAE	cysG	Siroheme synthase	0.107607	0.0908918	0.0807542	-0.144502	-0.0605429	0.0495342	-0.00319793	0.158317	0.117336	-0.0189634	0.139517	0.105876	0.115493	0.0532587	0.0651196	-0.0205739	-0.0235541	-0.0210298	0.0930843	-0.0518369	0.0908184	0.0754768	0.077957	-0.0217192	-0.00226599	0.998431	0.965404	0.015291	0.144921	1.10567	0.0629842	1.20077	0.0153416	1.01069	0.833437	0.079127	-0.0996762	0.933242	0.00643355	2.19155
tr|Q9HX31|Q9HX31_PSEAE	holA	DNA polymerase III subunit delta	0.0338228	0.038838	0.0261346	-0.154462	-0.0345279	-0.0563912	-0.0383206	0.0477373	0.0826087	0.0825182	-0.00213915	-0.105233	0.00614346	-0.201458	0.0449883	0.0455379	-0.0171892	-0.00846625	0.0329318	-0.0817938	0.0306751	-0.00828479	-0.0501089	0.00662751	-0.00225668	0.998437	0.953188	0.0208215	0.114726	1.08277	0.0363818	1.43912	0.0389599	1.02737	0.581789	0.235234	0.0567364	1.04011	0.512238	0.290528
sp|Q9HXJ5|SYH_PSEAE	hisS	Histidine--tRNA ligase	0.00480192	0.0668332	-0.0627405	0.0412874	0.0847517	0.11456	0.1731	0.0285788	-0.199428	-0.0425639	-0.14054	-0.137715	-0.204059	-0.243282	-0.170597	-0.0269111	-0.0271454	-0.0673354	0.00296488	0.0801997	0.000750262	-0.10694	-0.205979	-0.040464	-0.00221462	0.998466	0.985521	0.00633393	-0.0772348	0.947873	0.147188	0.832128	0.10769	1.0775	0.39499	0.403413	0.165515	1.12157	0.00267276	2.57304
sp|Q9HYF3|Y3453_PSEAE	PA3453	UPF0502 protein PA3453	-0.0857772	0.0134174	0.100303	0.0219248	-0.166226	0.0397922	-0.114266	-0.0248064	0.160618	-0.0182185	0.192728	-0.0328225	0.266275	0.390334	0.256067	-0.0583293	0.0170294	-0.0488232	0.00931455	-0.0348365	0.00718186	0.047229	0.304225	-0.030041	-0.00213269	0.998523	0.983541	0.00720757	0.044151	1.03108	0.631046	0.199939	-0.0400471	0.972623	0.731737	0.135645	-0.334266	0.793188	0.00245721	2.60956
sp|Q9HZ68|HIS82_PSEAE	hisC2	Histidinol-phosphate aminotransferase 2	-0.00776238	0.00271331	-0.00765636	-0.00777364	0.102319	0.0147677	0.0572713	-0.0576117	-0.0186955	0.0745977	0	0.138497	-0.0366751	-0.166767	-0.0555518	-0.0287025	-0.0939034	-0.00793071	-0.00423514	0.0364377	-0.00634532	0.0710314	-0.0863311	-0.0435122	-0.00211018	0.998538	0.953369	0.0207389	-0.0406728	0.972201	0.294656	0.530685	-0.0773767	0.947779	0.213399	0.670808	0.0428189	1.03012	0.424055	0.372578
tr|Q9I0M2|Q9I0M2_PSEAE	trxB1	Thioredoxin reductase	-0.0805661	-0.00939761	0.0894886	-0.0241158	0.0428532	0.243057	-0.138014	0.249468	-0.116688	0.0457112	-0.115839	-0.191588	-0.231095	-0.282319	-0.280287	0.00473435	0.0484974	0.102345	-0.000158383	0.0872649	-0.00174467	-0.0872385	-0.264567	0.0518589	-0.00158628	0.998901	0.991193	0.00384192	-0.0874233	0.941202	0.405886	0.391595	0.0854938	1.06105	0.584445	0.233256	0.316426	1.24524	0.000647395	3.18883
sp|Q9HUL8|MUTL_PSEAE	mutL	DNA mismatch repair protein MutL	-0.147641	0.109319	-0.0915771	0.0441161	0.118542	0.00568376	-0.0249245	-0.057501	-0.0512477	-0.0975979	0.0456045	-0.0221039	-0.0878188	0.0203026	0.09516	-0.0907085	-0.0346554	-0.0510886	-0.0432998	0.0561139	-0.0445577	-0.0246991	0.00921458	-0.0588175	-0.00125797	0.999128	0.988004	0.00524147	-0.0994137	0.933412	0.305869	0.514465	-0.0198586	0.986329	0.664967	0.1772	-0.0680321	0.953938	0.28867	0.539598
sp|Q9HXH0|SYV_PSEAE	valS	Valine--tRNA ligase	0.0551146	0.0880367	-0.0494316	-0.0104078	-0.0236968	0.0669475	-0.032142	0.0393048	0.0829174	0.0199734	-0.0119153	-0.0529817	-0.163642	-0.160881	-0.186008	-0.0478117	-0.0379377	-0.175886	0.0312399	0.0109476	0.0300268	-0.0149745	-0.170177	-0.0872119	-0.00121314	0.999159	0.982935	0.00747524	0.0202923	1.01416	0.706505	0.150885	0.0450013	1.03168	0.319586	0.495412	0.0829651	1.05919	0.1399	0.854184
tr|Q9HU11|Q9HU11_PSEAE	PA5178	Uncharacterized protein	-0.0692548	-0.144099	-0.124964	-0.154485	-0.24123	-0.146553	-0.295781	-0.0774958	0.0313516	-0.0573618	-0.110728	0.0702979	0.926481	1.12518	0.838157	0.454092	0.379879	0.360351	-0.112773	-0.180756	-0.113975	-0.0325974	0.963273	0.398107	-0.00120226	0.999167	0.990871	0.00398304	0.0679833	1.04825	0.145919	0.835888	-0.0813775	0.945155	0.501069	0.300102	-0.565165	0.675878	0.00322309	2.49173
sp|Q03456|FUR_PSEAE	fur	Ferric uptake regulation protein	-0.0425029	-0.0404105	0.0262363	0.0263767	-0.359873	0.00020333	-0.065302	-0.00700654	0.0120378	0.038596	-0.0881108	-0.0830442	-0.235984	-0.167661	-0.114314	0.0934652	-0.0473083	0.079052	-0.0188924	-0.111098	-0.0200902	-0.0441863	-0.172653	0.0417363	-0.00119787	0.99917	0.972293	0.012203	0.0922054	1.066	0.506907	0.295072	0.0240961	1.01684	0.638671	0.194723	0.214389	1.16021	0.019659	1.70644
tr|G3XCW6|G3XCW6_PSEAE	dnr	Transcriptional regulator Dnr	-0.423016	-0.0957287	-0.483999	0.0973812	-0.0388439	-0.107725	-0.0469082	-0.515779	-0.443191	-0.0741234	-0.185842	-0.294675	0.541622	0.755886	0.639938	0.961762	0.692784	0.723672	-0.334248	-0.016396	-0.335292	-0.18488	0.645815	0.792739	-0.00104468	0.999276	0.995857	0.00180305	-0.317852	0.802264	0.0778003	1.10902	-0.150413	0.900993	0.397747	0.400394	0.146924	1.10721	0.234847	0.629214
sp|Q9ZN70|PPX_PSEAE	ppx	Exopolyphosphatase	-0.0660539	0.0503482	-0.0427199	-0.0732307	-0.035068	0.127795	0.0948367	-0.0241727	-0.131861	-0.117542	0.0428547	-0.036337	0.104348	0.256815	0.21111	0.0804419	0.0577229	-0.000213594	-0.0194752	0.0064987	-0.0203991	-0.0370079	0.190758	0.0459838	-0.000923928	0.99936	0.990699	0.00405821	-0.0259739	0.982157	0.733587	0.134549	0.0166088	1.01158	0.846032	0.0726132	-0.144774	0.904521	0.0473518	1.32466
tr|Q9I6A6|Q9I6A6_PSEAE	PA0389	Uncharacterized protein	0.0118437	-0.0472322	0.0383589	0.000878921	-0.0719245	-0.127888	0.0935308	-0.265092	0.17267	-0.00730561	-0.210977	-0.2175	0.177697	-0.0100551	0.0870039	0.137678	0.284465	0.214833	0.000990148	-0.0663113	0.000369465	-0.145261	0.0848819	0.212325	-0.000620682	0.99957	0.996603	0.00147779	0.0673015	1.04776	0.209503	0.678809	0.14563	1.10621	0.390378	0.408515	0.127443	1.09236	0.137684	0.861117
sp|P08280|RECA_PSEAE	recA	Protein RecA	0.011616	0.0678308	-0.120977	-0.0368366	0.0309952	0.000690572	-0.0181879	-0.0708765	0.0460726	-0.00312466	-0.0487922	-0.0862916	-0.00487289	-0.223924	-0.0438834	0.0736549	-0.0795256	-0.0243815	-0.0138433	-0.00171697	-0.0143306	-0.0460695	-0.0908933	-0.010084	-0.000487281	0.999662	0.994411	0.00243393	-0.0121264	0.99163	0.847977	0.0716161	0.0317389	1.02224	0.486961	0.312505	0.0808093	1.05761	0.3748	0.4262
sp|P26480|RPOD_PSEAE	rpoD	RNA polymerase sigma factor RpoD	0.0597562	0.0159069	-0.0374783	-0.0258725	-0.0535229	-0.0977121	0.0519894	0.08771	-0.101683	-0.192856	-0.148341	-0.25077	0.175049	-0.0100538	0.126098	0.292678	0.394605	0.300954	0.0127283	-0.0590358	0.0126722	-0.197322	0.0970312	0.329412	-5.60441e-05	0.999961	0.999349	0.000282916	0.0717641	1.051	0.109961	0.958761	0.209994	1.15668	0.0323015	1.49078	0.232381	1.17477	0.0224783	1.64824
sp|Q9I0Q7|T23O_PSEAE	kynA	Tryptophan 2,3-dioxygenase	0.2406	-0.102367	0.400928	0.0713782	-0.254328	-0.0993339	0.238723	0.149104	0.151167	-0.126893	-0.0339758	-0.114886	-0.163866	0.0661662	-0.111373	-0.22727	0.00448557	0.0541491	0.17972	-0.0940947	0.179665	-0.0919183	-0.0696912	-0.0562119	-5.54329e-05	0.999962	0.999725	0.000119311	0.273815	1.209	0.194206	0.711738	0.271583	1.20713	0.00282257	2.54936	0.0134793	1.00939	0.909362	0.0412631
tr|Q9HVU0|Q9HVU0_PSEAE	mreB	Cell shape-determining protein MreB	-0.0687588	0.0134893	-0.168806	-0.0280696	0.0528781	0.0781708	-0.0563497	-0.138094	-0.0297698	0.0474408	0.0960392	-0.0682234	-0.140935	-0.264174	-0.0676335	0.0723561	-0.108787	-0.0513976	-0.0746919	0.0343264	-0.0747379	0.0250855	-0.157581	-0.0292761	-4.59706e-05	0.999968	0.999444	0.000241687	-0.109018	0.927219	0.151898	0.818449	-0.0998234	0.933147	0.163777	0.785747	0.128304	1.09301	0.177026	0.751964

### Sheet: Unstable_in_asrA_OE
Protein ID	Gene Name	Description	VC_om_rep1	VC_om_rep2	VC_om_rep3	VC_60m_rep1	VC_60m_rep2	VC_60m_rep3	asrAOE_0m_rep1	asrAOE_0m_rep2	asrAOE_0m_rep3	asrAOE_60m_rep1	asrAOE_60m_rep2	asrAOE_60m_rep3	wt_tob90_rep1	wt_tob90_rep2	wt_tob90_rep3	dasrA_tob90_rep1	dasrA_tob90_rep2	dasrA_tob90_rep3	VC_0m_avg	VC_60m_avg	asrAOE_0m_avg	asrAOE_60m_avg	wt_tob90_avg	dasrA_tob90_avg	log2FC OE0 vs VC0	FC OE0 vs VC0	pvalue	-log10pvalue	log2FC VC0 vs VC60	FC VC0 vs VC60	pvalue	-log10pvalue	log2FC OE0 vs OE60	FC OE0 vs OE60	pvalue	-log10pvalue	log2FC tob_ wt90 vs dasra90	FC tob_ wt90 vs dasra90	pvalue	-log10pvalue
tr|Q9HVK6|Q9HVK6_PSEAE	PA4578	Uncharacterized protein	0.0583296	-0.775128	-0.669407	-3.10568	NA	NA	-0.650416	-0.471879	0.295717	NA	-3.9807	NA	0.141762	-0.441385	0.446898	0.704479	0.392185	0.726723	-0.462069	-3.10568	-0.275526	-3.9807	0.0490914	0.607795	0.186543	1.13803	0.658183	0.181653	2.64361	6.24893	#DIV/0!	#DIV/0!	3.70517	13.0427	#DIV/0!	#DIV/0!	0.558704	1.47295	0.118704	0.925536		This is sorted by OE0 vs OE60 in descending.
tr|Q9I4N5|Q9I4N5_PSEAE	PA1096	Uncharacterized protein	0.360388	0.198727	0.262173	-2.477	-3.67371	-1.93003	0.457963	0.223558	0.675539	-1.91808	-1.67792	-1.46746	0.215098	0.489658	0.321059	0.442827	0.0224465	0.289518	0.273763	-2.69358	0.452354	-1.68782	0.341938	0.251597	0.178591	1.13178	0.267389	0.572857	2.96734	7.82094	0.00456616	2.34045	2.14017	4.40814	0.000314467	3.50242	-0.0903408	0.939301	0.570953	0.2434		Negative values indicate OE60 is higher than OE0.
tr|Q9I5Q4|Q9I5Q4_PSEAE	PA0667	LysM domain-containing protein	0.46322	0.38285	0.421233	-1.26123	-0.72613	-0.976127	-0.0153202	0.903649	0.58751	NA	-1.37373	-0.807133	0.094557	-0.695059	-0.261427	-0.094523	-0.408189	0.0997144	0.422434	-0.987828	0.491946	-1.09043	-0.28731	-0.134332	0.0695117	1.04936	0.809909	0.0915637	1.41026	2.65786	0.000835935	3.07783	1.58238	2.99463	0.0301722	1.52039	0.152977	1.11186	0.603938	0.219007
sp|Q9HV35|SPEH_PSEAE	speH	S-adenosylmethionine decarboxylase proenzyme	0.215822	0.218111	0.295911	-1.23983	-2.42236	-1.45699	0.431295	-0.286453	-0.0566629	-1.5052	-0.962228	-1.41897	-0.262868	-0.574525	-0.231009	0.282483	0.142595	0.638082	0.243281	-1.7064	0.0293932	-1.29546	-0.356134	0.354387	-0.213888	0.86221	0.372613	0.428742	1.94968	3.86288	0.00588311	2.23039	1.32486	2.50508	0.00805524	2.09392	0.710521	1.63639	0.018039	1.74379
tr|Q9I786|Q9I786_PSEAE	PA0046	Uncharacterized protein	0.535106	0.582688	0.236442	-0.687095	-0.479504	-0.146773	0.583481	0.470397	1.12264	-0.690627	-0.401675	-0.679532	-0.242745	-1.13932	0.0329831	0.0732914	-0.823859	-0.0303682	0.451412	-0.437791	0.725505	-0.590612	-0.449693	-0.260312	0.274093	1.20923	0.296609	0.527816	0.889203	1.85215	0.0096331	2.01623	1.31612	2.48995	0.00407869	2.38948	0.189381	1.14027	0.697586	0.156402
sp|Q9K3C5|FLID2_PSEAE	fliD	B-type flagellar hook-associated protein 2	0.273759	0.22866	0.234113	-0.851221	-0.959077	-0.913108	0.172318	0.393452	0.42625	-1.00596	-0.818386	-0.758889	0.582072	0.702349	0.497232	0.280417	0.332998	0.225398	0.245511	-0.907802	0.330674	-0.861078	0.593884	0.279604	0.0851629	1.06081	0.35239	0.452976	1.15331	2.22424	4.68178e-06	5.32959	1.19175	2.2843	0.000398771	3.39928	-0.31428	0.804252	0.00943424	2.02529
tr|Q9I4N7|Q9I4N7_PSEAE	PA1093	Uncharacterized protein	0.341324	0.321439	0.2436	-0.78217	-0.574625	-0.884994	0.314732	-0.0899756	0.832034	-0.896546	-0.798394	-0.680329	0.138641	0.247711	-0.0353186	0.286097	-0.107019	0.0330255	0.302121	-0.747263	0.352264	-0.791756	0.117011	0.0707009	0.0501427	1.03537	0.860936	0.0650289	1.04938	2.06965	0.000398219	3.39988	1.14402	2.20996	0.0139795	1.85451	-0.0463103	0.96841	0.759886	0.119251
tr|Q9I4S6|Q9I4S6_PSEAE	PA1048	Probable outer membrane protein	0.247306	0.283747	0.206937	-0.552571	-0.705234	-0.357868	0.3157	0.448455	0.362582	-0.622432	-0.748675	-0.765188	0.111733	-0.155179	0.188117	0.208697	-0.137012	-0.0626176	0.245997	-0.538558	0.375579	-0.712098	0.0482238	0.00302245	0.129583	1.09398	0.0443217	1.35338	0.784554	1.72256	0.00159115	2.79829	1.08768	2.12532	5.27744e-05	4.27758	-0.0452013	0.969155	0.775097	0.110644
sp|P33883|LASI_PSEAE	lasI	Acyl-homoserine-lactone synthase	0.145865	0.0210553	-0.0671795	-0.956017	-0.875137	-0.873822	0.371901	0.428579	0.56008	-0.581738	-0.629674	-0.636771	0.528777	0.0896763	0.401989	0.387153	0.834427	0.604633	0.033247	-0.901659	0.45352	-0.616061	0.340147	0.608738	0.420273	1.33818	0.00723107	2.1408	0.934906	1.91177	0.000157668	3.80226	1.06958	2.09882	5.21202e-05	4.28299	0.26859	1.20463	0.217265	0.663011
sp|Q9HV30|Y4778_PSEAE	PA4778	Uncharacterized HTH-type transcriptional regulator PA4778	0.116623	0.0757985	0.258409	-0.314527	-0.0845921	-0.271709	0.668073	0.358144	0.374364	-0.0716487	-0.497577	-0.733998	0.758418	1.09844	0.712379	0.117652	0.125758	0.0791274	0.150277	-0.223609	0.46686	-0.434408	0.856413	0.107513	0.316584	1.24538	0.0511153	1.29145	0.373886	1.29584	0.0140523	1.85225	0.901268	1.86771	0.0145338	1.83762	-0.748901	0.595057	0.00363418	2.43959
tr|Q9I3E6|Q9I3E6_PSEAE	PA1571	Uncharacterized protein	-0.0654571	0.272692	0.196363	-0.416424	-1.02851	-0.76928	0.245896	0.125819	0.405655	-0.716629	-0.496202	-0.665824	0.739928	0.430491	0.570172	0.509558	0.340364	0.453976	0.134533	-0.73807	0.259124	-0.626218	0.580197	0.434633	0.124591	1.0902	0.394082	0.404414	0.872602	1.83096	0.0130486	1.88444	0.885342	1.8472	0.00108072	2.96629	-0.145564	0.904026	0.228176	0.64173
tr|Q9I1R9|Q9I1R9_PSEAE	PA2198	ABM domain-containing protein	-0.471237	-0.0877384	0.038898	0.259789	0.037032	0.28116	0.620395	0.451211	0.35092	-1.19288	-0.0776911	0.149211	-1.19528	-0.342606	-0.39164	-0.4171	-0.725322	0.0429522	-0.173359	0.192661	0.474175	-0.373787	-0.643174	-0.36649	0.647534	1.56649	0.0198225	1.70284	-0.36602	0.77592	0.100546	0.997634	0.847963	1.79996	0.114966	0.939429	0.276684	1.21141	0.479623	0.3191
tr|Q9I3Q6|Q9I3Q6_PSEAE	PA1441	Flg_hook domain-containing protein	0.263656	0.439746	0.119689	-0.309304	-0.498904	-0.405544	0.642459	0.495027	0.382498	-0.183575	-0.20897	-0.517931	0.0383749	-0.0911409	0.0647215	0.00510782	-0.353049	0.0540339	0.274364	-0.404584	0.506661	-0.303492	0.00398516	-0.0979691	0.232298	1.1747	0.123338	0.908903	0.678948	1.60097	0.00321708	2.49254	0.810154	1.7534	0.00349416	2.45666	-0.101954	0.93177	0.498285	0.302522
tr|Q9HTM5|Q9HTM5_PSEAE	PA5330	Uncharacterized protein	-0.0646451	0.172676	0.939141	0.268532	-0.317435	0.0689938	-0.00279697	0.694624	0.378231	-1.13423	-0.370205	0.282729	-0.564572	-0.913063	-0.679485	-0.357892	-0.716375	-0.146013	0.349057	0.00669693	0.356686	-0.407236	-0.71904	-0.40676	0.00762882	1.0053	0.984277	0.00688286	0.34236	1.26783	0.381309	0.418723	0.763922	1.6981	0.169488	0.77086	0.31228	1.24167	0.185419	0.731845
sp|Q9I468|COBC_PSEAE	cobC	Threonine-phosphate decarboxylase	-0.176502	0.244337	-0.503583	0.183601	-0.614357	0.217343	0.352761	0.472727	0.188912	0.242075	-0.775191	-0.711368	0.245927	-0.179845	-0.145323	-0.0128382	-0.634523	-0.0924663	-0.145249	-0.0711378	0.338133	-0.414828	-0.0264137	-0.246609	0.483383	1.39802	0.10514	0.978233	-0.0741117	0.949927	0.841525	0.0749329	0.752961	1.68525	0.0905622	1.04305	-0.220196	0.858449	0.407778	0.389576
tr|Q9HY15|Q9HY15_PSEAE	PA3611	Uncharacterized protein	0.108286	0.0550525	0.0679978	-0.410515	-0.102877	-0.320878	0.154814	0.0226082	0.502372	-0.448043	-0.70344	-0.41186	0.444234	0.236564	0.226887	0.526966	0.710869	0.710771	0.0771122	-0.27809	0.226598	-0.521114	0.302562	0.649535	0.149486	1.10917	0.357754	0.446416	0.355202	1.27916	0.0186193	1.73004	0.747712	1.67913	0.011699	1.93185	0.346974	1.27189	0.0207867	1.68221
sp|P45684|RPOS_PSEAE	rpoS	RNA polymerase sigma factor RpoS	0.0310758	0.0604112	0.269157	-0.894072	-0.887491	-0.395085	0.223874	0.0389229	0.136317	-0.531381	-0.569444	-0.576841	1.08285	1.8771	1.01463	0.440986	0.762186	0.364273	0.120215	-0.725549	0.133038	-0.559222	1.32486	0.522482	0.0128235	1.00893	0.895924	0.0477289	0.845764	1.79722	0.00958081	2.0186	0.69226	1.61581	0.000233302	3.63208	-0.802377	0.573404	0.0568165	1.24553
tr|Q9HUN1|Q9HUN1_PSEAE	PA4933	Uncharacterized protein	0.406709	0.368474	0.373707	0.646594	0.649538	0.117535	0.59776	0.430405	-0.507169	-0.531211	-0.417468	-0.58688	-1.35342	-1.08936	-1.27115	-0.0277455	0.350284	0.424535	0.382963	0.471222	0.173665	-0.511853	-1.23798	0.249025	-0.209298	0.864958	0.575801	0.239728	-0.0882587	0.940657	0.644663	0.190667	0.685518	1.60828	0.119737	0.92177	1.487	2.80306	0.00075111	3.1243
tr|Q9HZI5|Q9HZI5_PSEAE	PA3021	LprI domain-containing protein	0.0564967	0.00322065	0.528008	0.0144416	-0.269412	-0.073527	0.799105	0.672282	0.117535	-0.232238	-0.0564174	-0.172024	-0.419303	-0.326665	-0.442629	-0.0735008	-0.120682	-0.0940636	0.195908	-0.109499	0.52964	-0.15356	-0.396199	-0.0960822	0.333732	1.26027	0.280377	0.552257	0.305408	1.23577	0.177169	0.751612	0.6832	1.6057	0.0338692	1.4702	0.300117	1.23124	0.00138402	2.85886
sp|Q9I4N6|FLISB_PSEAE	fliS	Flagellar secretion chaperone FliSB	0.175042	0.0545004	0.206441	-0.618792	-0.734045	-0.762282	0.282076	-0.0282097	0.0811392	-0.68611	-0.660888	-0.273304	0.110992	0.25869	0.0778006	0.143047	0.122491	0.319376	0.145328	-0.705039	0.111668	-0.5401	0.149161	0.194972	-0.0336595	0.976939	0.757926	0.120373	0.850367	1.80296	0.000183203	3.73707	0.651769	1.57109	0.0156813	1.80462	0.0458106	1.03226	0.613009	0.212533
sp|P37452|LEXA_PSEAE	lexA	LexA repressor	0.177335	0.119768	0.123102	-0.2054	-0.342901	-0.240815	0.178625	0.295166	0.113886	-0.532364	-0.471054	-0.323158	0.19286	0.0586319	0.240653	0.466881	0.502029	0.50267	0.140068	-0.263039	0.195892	-0.442192	0.164048	0.490526	0.0558241	1.03945	0.376969	0.423695	0.403107	1.32235	0.000877282	3.05686	0.638084	1.55626	0.00144782	2.83929	0.326478	1.25395	0.00424365	2.37226
tr|Q9HXW5|Q9HXW5_PSEAE	PA3675	Uncharacterized protein	0.13171	0.209053	0.531151	-0.390998	-0.362466	-0.157193	0.489531	0.626216	0.489138	-0.119264	-0.145478	-0.0304612	-0.575486	-0.663643	-0.526288	-0.103797	-0.616304	-0.357134	0.290638	-0.303552	0.534962	-0.098401	-0.588473	-0.359078	0.244324	1.18454	0.134587	0.870998	0.59419	1.50963	0.0141237	1.85005	0.633363	1.55118	0.000383124	3.41666	0.229394	1.17234	0.208917	0.680027
sp|Q06584|PYS2_PSEAE	pys2	Pyocin-S2	-0.787326	-0.163914	0.0519886	-0.120198	-0.34856	-0.0189164	0.275857	-0.134413	0.0407418	-0.776977	-0.467966	-0.446348	-0.00351249	0.352215	0.224348	0.144819	0.101628	0.630375	-0.299751	-0.162558	0.0607288	-0.563763	0.191017	0.292274	0.360479	1.28385	0.2649	0.576918	-0.137193	0.909287	0.637932	0.195226	0.624492	1.54167	0.0174177	1.75901	0.101257	1.07271	0.637469	0.195541
tr|Q9I5Z4|Q9I5Z4_PSEAE	PA0542	Uncharacterized protein	0.0118067	-0.0272154	0.33547	0.0916993	0.229654	0.0716811	0.397185	0.703855	0.328034	-0.257766	-0.147482	-0.0215198	-0.406992	-0.301048	-0.453066	0.0815267	-0.174817	-0.347389	0.106687	0.131011	0.476358	-0.142256	-0.387035	-0.146893	0.369671	1.29206	0.0858461	1.06628	-0.0243243	0.983281	0.855437	0.0678122	0.618614	1.5354	0.00994437	2.00242	0.240142	1.18111	0.1441	0.841337
sp|Q9HV31|PMRB_PSEAE	pmrB	Sensor protein kinase PmrB	0.115731	0.265648	0.28262	-0.436048	-0.339111	0.134455	0.255856	0.277061	-0.00659535	-0.482783	-0.493748	-0.315583	-0.613129	-0.398057	-0.501307	-0.376309	0.460219	-0.180469	0.221333	-0.213568	0.175441	-0.430705	-0.504164	-0.0321864	-0.0458923	0.96869	0.68605	0.163645	0.434901	1.35182	0.0774151	1.11117	0.606146	1.52219	0.00493754	2.30649	0.471978	1.38701	0.143813	0.842201
tr|Q9I4P9|Q9I4P9_PSEAE	flgE	Flagellar hook protein FlgE	0.313787	0.304259	0.33808	-0.0612676	-0.513845	-0.316837	0.204542	0.0283053	0.21391	-0.256768	-0.61695	-0.473639	0.144591	-0.104814	-0.190569	0.217094	0.0190459	0.0275401	0.318709	-0.297317	0.148919	-0.449119	-0.0502639	0.0878935	-0.169789	0.888972	0.0501115	1.30006	0.616025	1.53265	0.00939006	2.02733	0.598038	1.51366	0.00776969	2.1096	0.138157	1.1005	0.312037	0.505794
tr|Q9HV97|Q9HV97_PSEAE	PA4699	TPR_REGION domain-containing protein	0.274255	-0.059329	-0.107597	-0.207171	-0.121235	-0.102198	0.600426	0.547892	0.285252	-0.135139	-0.295674	0.0750319	0.0403035	0.26368	0.188522	0.0707922	0.0177229	-0.0365007	0.0357765	-0.143535	0.477857	-0.118594	0.164168	0.0173381	0.44208	1.35856	0.0459943	1.3373	0.179311	1.13234	0.222663	0.652353	0.59645	1.51199	0.0146901	1.83297	-0.14683	0.903233	0.113056	0.946707
tr|Q9HWJ1|Q9HWJ1_PSEAE	pqsL	Probable FAD-dependent monooxygenase	-0.00679025	-0.0576194	0.717889	-0.498137	-0.65442	-0.516792	0.238991	0.59332	0.412168	-0.473577	-0.0750374	0.0125158	0.758705	1.53831	0.762035	-0.166709	-0.0146341	-0.0990597	0.217827	-0.55645	0.414826	-0.1787	1.01968	-0.0934677	0.197	1.14631	0.506856	0.295115	0.774276	1.71033	0.0386574	1.41277	0.593526	1.50893	0.0306405	1.5137	-1.11315	0.462283	0.0133468	1.87462
sp|Q9HU72|LGUL_PSEAE	gloA	Lactoylglutathione lyase	0.441438	0.170325	0.18918	0.46299	0.317841	0.337762	0.732741	0.157788	-0.361372	-0.410315	-0.354269	-0.462957	-0.293105	-0.480739	-0.517708	-0.00378373	-0.0943035	-0.333901	0.266981	0.372865	0.176385	-0.40918	-0.430517	-0.143996	-0.0905955	0.939135	0.79598	0.0990981	-0.105884	0.929236	0.34291	0.46482	0.585565	1.50063	0.138936	0.857185	0.286521	1.2197	0.0762618	1.11769
sp|Q9I4N3|FLER_PSEAE	fleR	Response regulator protein FleR	0.153633	0.282684	0.257047	-0.472538	-0.112373	-0.169733	0.230538	0.0644865	0.389854	-0.320918	-0.356353	-0.378473	0.228856	0.0308433	0.165968	0.0196762	-0.0478806	0.0525138	0.231121	-0.251548	0.228293	-0.351915	0.141889	0.00810314	-0.00282846	0.998041	0.979181	0.00913703	0.48267	1.39733	0.015178	1.81879	0.580207	1.49506	0.00369656	2.4322	-0.133786	0.911437	0.110491	0.956675
tr|Q9HZJ7|Q9HZJ7_PSEAE	PA3009	Uncharacterized protein	0.0161763	-0.0372306	0.320266	-0.168159	-0.60793	-0.5113	0.196148	0.304438	0.233953	-0.447459	-0.330446	-0.192204	0.27542	0.21704	0.33126	0.564082	0.0754369	0.156134	0.0997373	-0.42913	0.244846	-0.32337	0.274573	0.265218	0.145109	1.10581	0.278317	0.55546	0.528867	1.4428	0.0382798	1.41703	0.568216	1.48269	0.0021055	2.67664	-0.00935575	0.993536	0.954703	0.0201316
sp|P47204|FTSZ_PSEAE	ftsZ	Cell division protein FtsZ	0.314373	0.229889	0.121543	-0.344272	-0.456788	-0.362127	0.283155	0.00598733	0.270323	-0.423971	-0.277881	-0.405099	0.122072	0.0886913	0.131579	0.120596	0.0710704	0.131415	0.221935	-0.387729	0.186488	-0.368984	0.114114	0.107694	-0.0354467	0.97573	0.755262	0.121902	0.609664	1.5259	0.000755796	3.1216	0.555472	1.46965	0.00538812	2.26856	-0.00642063	0.995559	0.791111	0.101763
tr|Q9I3J2|Q9I3J2_PSEAE	PA1521	Guanine deaminase	0.394994	-0.2307	-0.17466	-0.138972	0.0408448	-0.173177	0.640942	0.20005	0.255675	-0.325336	-0.137459	-0.101567	-0.308213	-0.434966	-0.187519	-0.110482	0.0275479	-0.145909	-0.00345524	-0.0904344	0.365556	-0.188121	-0.310233	-0.076281	0.369011	1.29147	0.203861	0.690667	0.0869792	1.06214	0.7008	0.154406	0.553677	1.46782	0.0233421	1.63186	0.233952	1.17605	0.0580873	1.23592
tr|Q9I4P3|Q9I4P3_PSEAE	flgK	Flagellar hook-associated protein 1	0.27996	0.230228	0.117818	-0.246866	-0.516153	-0.389136	0.0429767	0.0300713	0.46234	-0.373744	-0.5041	-0.229666	0.237427	0.154762	0.32148	0.20461	0.0720755	0.0825271	0.209335	-0.384052	0.178463	-0.36917	0.23789	0.119737	-0.0308729	0.978828	0.84685	0.0721934	0.593387	1.50879	0.00289994	2.53761	0.547632	1.46168	0.0281015	1.55127	-0.118152	0.921367	0.139703	0.854795
sp|G3XD12|HCNC_PSEAE	hcnC	Hydrogen cyanide synthase subunit HcnC	-0.398669	-0.150408	0.118423	0.189647	-1.45587	-0.0137359	0.0922707	0.948783	0.0588453	0.296007	-0.618997	-0.195949	1.53286	2.79663	1.85683	-0.515107	-0.499573	0.336571	-0.143551	-0.426651	0.366633	-0.17298	2.06211	-0.226036	0.510184	1.42423	0.194034	0.712123	0.2831	1.21681	0.627212	0.202585	0.539613	1.45358	0.242018	0.616153	-2.28814	0.204739	0.00835266	2.07817
sp|Q9I4P6|FLGH_PSEAE	flgH	Flagellar L-ring protein	0.132111	0.0757622	-0.0587273	-0.125041	-0.0714886	-0.021503	0.301274	0.275772	0.624805	0.0499343	-0.243668	-0.138165	0.0728265	0.0915958	-0.0415763	0.138793	-0.0799461	-0.341491	0.0497152	-0.0726775	0.400617	-0.110633	0.0409487	-0.0942146	0.350902	1.27536	0.049336	1.30684	0.122393	1.08854	0.12847	0.891199	0.51125	1.42528	0.0224411	1.64896	-0.135163	0.910567	0.403824	0.393807
tr|Q9HZQ5|Q9HZQ5_PSEAE	PA2942	Probable magnesium chelatase	0.418541	NA	NA	0.221036	-0.387881	-0.199872	-0.0816984	0.756302	-0.196938	-0.209943	NA	-0.461899	0.0857921	-0.325344	-0.881435	-0.0494226	-0.437925	0.0711016	0.418541	-0.122239	0.159222	-0.335921	-0.373662	-0.138749	-0.259319	0.835482	#DIV/0!	#DIV/0!	0.54078	1.45476	#DIV/0!	#DIV/0!	0.495143	1.40946	0.302822	0.518812	0.234914	1.17684	0.503068	0.298374
tr|Q9I494|Q9I494_PSEAE	PA1244	QslA_E domain-containing protein	0.460992	0.508968	0.812868	-0.178966	-0.172751	-0.238382	0.0766208	-0.338957	-0.309775	-0.685578	-0.764058	-0.601964	-0.505515	-0.0914791	-0.418787	0.494135	0.245865	0.592359	0.594276	-0.1967	-0.190704	-0.683867	-0.338594	0.44412	-0.78498	0.58036	0.0106056	1.97447	0.790976	1.73024	0.00213036	2.67155	0.493163	1.40753	0.0254401	1.59448	0.782713	1.72036	0.00861012	2.06499
sp|Q9I525|RLMD_PSEAE	rlmD	23S rRNA (uracil(1939)-C(5))-methyltransferase RlmD	0.152174	0.0690305	-0.00314371	0.0624214	0.0210834	-0.0804941	0.334326	0.261484	-0.152693	-0.136779	-0.588167	-0.299878	-0.292239	-0.170482	-0.292548	-0.0407576	0.296896	0.178603	0.0726868	0.00100358	0.147706	-0.341608	-0.251757	0.144914	0.075019	1.05337	0.660009	0.18045	0.0716832	1.05094	0.310446	0.508013	0.489314	1.40378	0.0716763	1.14462	0.39667	1.31647	0.0206664	1.68473
sp|Q9I618|BIOB_PSEAE	bioB	Biotin synthase	0.188366	0.30965	-0.1174	-0.389124	-0.299502	-0.310636	0.136701	0.197166	0.127501	-0.428468	-0.257994	-0.286609	0.170107	0.035443	0.126546	0.0362591	0.156553	-0.0108589	0.126872	-0.333087	0.153789	-0.324357	0.110699	0.0606512	0.0269174	1.01883	0.844813	0.0732394	0.459959	1.3755	0.0241405	1.61725	0.478146	1.39295	0.00110915	2.95501	-0.0500474	0.965905	0.476018	0.322377
sp|Q9I4E6|TTCA_PSEAE	ttcA	tRNA-cytidine(32) 2-sulfurtransferase	0.0834803	0.0464858	0.0982739	-0.119863	-0.126845	0.0136905	0.232288	0.279385	0.144501	-0.24208	-0.227085	-0.233576	-0.139025	-0.121304	-0.116471	0.0905705	0.111944	0.180204	0.07608	-0.0776723	0.218724	-0.234247	-0.1256	0.127573	0.142644	1.10393	0.0282318	1.54926	0.153752	1.11246	0.0333246	1.47723	0.452972	1.36886	0.00033864	3.47026	0.253173	1.19183	0.000815907	3.08836
sp|Q9HZU2|COBH_PSEAE	cobH	Precorrin-8X methylmutase	-0.259696	-0.245063	0.481595	0.204992	-0.0174689	-0.0660872	0.397771	0.31438	0.00726005	-0.55433	0.127964	-0.210216	-0.31871	-0.404233	-0.423196	0.0111958	0.12613	-0.19098	-0.00772145	0.0404785	0.239804	-0.212194	-0.382046	-0.0178849	0.247525	1.18717	0.41426	0.382727	-0.0482	0.967142	0.861175	0.0649084	0.451998	1.36793	0.120814	0.917883	0.364161	1.28713	0.0206172	1.68577
tr|G3XCX1|G3XCX1_PSEAE	narG	Nitrate reductase (quinone)	-0.0972087	-0.231267	0.132348	0.149756	-0.337689	-0.0827785	0.371315	0.648221	0.280202	-0.0335385	-0.0117843	-0.00709638	0.256264	0.431328	0.408305	0.46552	0.0555637	-0.397993	-0.0653761	-0.0902373	0.433246	-0.0174731	0.365299	0.0410301	0.498622	1.41286	0.0313314	1.50402	0.0248612	1.01738	0.89468	0.0483324	0.450719	1.36672	0.0153227	1.81466	-0.324269	0.798703	0.272978	0.563872
tr|Q9HZ37|Q9HZ37_PSEAE	PA3203	Uncharacterized protein	-0.191344	-0.0453917	0.15755	0.264582	-0.082718	-0.130521	0.066687	0.424229	1.19895	1.08213	-0.357527	-0.362011	-0.0983263	-0.106086	-0.0971745	-0.293923	0.755264	0.722329	-0.0263954	0.0171143	0.563288	0.120864	-0.100529	0.394557	0.589683	1.50492	0.166502	0.778581	-0.0435096	0.970292	0.799641	0.0971048	0.442424	1.35889	0.491847	0.30817	0.495085	1.4094	0.223921	0.649906
tr|Q9HVW4|Q9HVW4_PSEAE	PA4453	Uncharacterized protein	0.143524	0.123831	0.334031	0.066735	0.0641961	-0.0095955	0.328972	0.393185	0.163349	0.101696	-0.402395	-0.125237	-0.220274	-0.247362	-0.265565	-0.112967	-0.481846	-0.272999	0.200462	0.0404452	0.295169	-0.141979	-0.2444	-0.289271	0.0947069	1.06785	0.378887	0.42149	0.160017	1.1173	0.0889653	1.05078	0.437148	1.35392	0.0532858	1.27339	-0.0448705	0.969377	0.698089	0.156089
tr|Q9HXR0|Q9HXR0_PSEAE	PA3732	Uncharacterized protein	0.149235	-0.053285	0.234579	-0.200153	0.156116	-0.059722	0.304665	-0.0435349	-0.150068	-0.274935	-0.543135	-0.381873	-0.109273	-0.178983	-0.12309	-0.164921	0.53042	0.244778	0.110177	-0.034586	0.0370209	-0.399981	-0.137115	0.203426	-0.0731556	0.950557	0.674387	0.171091	0.144763	1.10555	0.341573	0.466517	0.437002	1.35379	0.0504498	1.29714	0.340541	1.26623	0.168596	0.773152
sp|Q9I589|CBPD_PSEAE	cbpD	Chitin-binding protein CbpD	0.196194	-0.0427502	0.0476307	-0.344423	0.201603	-0.316863	0.231823	0.465759	0.458391	0.137158	-0.118502	-0.162582	0.148507	0.459161	0.221437	-0.321572	-0.506472	0.0825207	0.0670249	-0.153228	0.385324	-0.0479753	0.276368	-0.248508	0.318299	1.24686	0.0372797	1.42853	0.220252	1.16494	0.312546	0.505085	0.433299	1.35032	0.0231087	1.63622	-0.524876	0.695019	0.0566004	1.24718
tr|Q9I129|Q9I129_PSEAE	PA2453	Uncharacterized protein	0.138524	0.450839	-0.226304	-0.825278	-0.342865	-0.431825	0.563836	-0.0531411	0.0052493	-0.1771	-0.351225	-0.247617	0.116402	0.283088	-0.114923	-0.0929003	0.212868	0.0564571	0.12102	-0.533323	0.171981	-0.258647	0.0948557	0.0588083	0.0509615	1.03596	0.863184	0.0638968	0.654342	1.5739	0.0560585	1.25136	0.430628	1.34782	0.101249	0.99461	-0.0360474	0.975323	0.816271	0.0881659
tr|Q9I520|Q9I520_PSEAE	PA0938	Uncharacterized protein	0.210381	0.14106	0.123204	-0.160829	-0.150457	-0.150848	0.20694	0.331146	0.309531	-0.116954	-0.171562	-0.147274	0.149565	0.0415228	0.118113	-0.0345941	-0.0897457	0.0215986	0.158215	-0.154044	0.282539	-0.145263	0.103067	-0.034247	0.124324	1.09	0.0560384	1.25151	0.312259	1.24165	0.000310314	3.5082	0.427802	1.34518	0.000496769	3.30385	-0.137314	0.90921	0.039027	1.40863
sp|Q51463|FLIF_PSEAE	fliF	Flagellar M-ring protein	0.223847	0.251806	-0.0575573	-0.130034	-0.100714	-0.0539062	0.170511	0.309458	0.15509	-0.113223	-0.318278	-0.201936	0.0241545	-0.0073575	0.106322	0.0980474	0.0889091	-0.11749	0.139365	-0.0948845	0.211687	-0.211146	0.0410397	0.0231554	0.0723212	1.05141	0.547882	0.261313	0.23425	1.17629	0.081707	1.08774	0.422832	1.34056	0.00536806	2.27018	-0.0178844	0.98768	0.830118	0.0808603
tr|Q9HZF3|Q9HZF3_PSEAE	PA3055	Uncharacterized protein	-0.257391	-0.0549577	-0.052466	-0.225542	-0.407112	-0.0185144	0.371271	-0.00323817	-0.214673	-0.452027	-0.431133	-0.222508	-0.0718996	-0.00704896	-0.23078	0.369231	0.215203	0.399614	-0.121605	-0.217056	0.05112	-0.368556	-0.103243	0.328016	0.172725	1.12719	0.401674	0.396126	0.0954516	1.0684	0.507185	0.294834	0.419676	1.33763	0.087418	1.0584	0.431259	1.34841	0.00791535	2.10153
tr|Q9HT77|Q9HT77_PSEAE	nrdJb	NrdJb	-0.311287	-0.354535	0.0966258	-0.425488	-0.0934527	-0.417239	-0.502401	0.805673	-0.419519	-0.734705	-0.472757	-0.16373	0.452356	0.980245	0.552316	0.876978	1.39326	0.844502	-0.189732	-0.31206	-0.038749	-0.457064	0.661639	1.03825	0.150983	1.11033	0.752331	0.123591	0.122328	1.08849	0.535298	0.271405	0.418315	1.33637	0.408932	0.388349	0.376608	1.29829	0.19232	0.715976
tr|G3XCU7|G3XCU7_PSEAE	PA2949	Probable lipase	-0.138911	0.343315	0.14519	-0.472209	-0.402135	-0.0535824	0.249621	0.487504	0.132866	-0.470161	-0.154328	0.246942	-0.516245	0.103861	0.134155	-0.165182	-0.0813868	0.0923097	0.116532	-0.309309	0.289997	-0.125849	-0.0927432	-0.0514198	0.173465	1.12776	0.376608	0.424111	0.42584	1.34335	0.0892347	1.04947	0.415846	1.33408	0.147875	0.830107	0.0413234	1.02906	0.863268	0.0638546
tr|Q9I481|Q9I481_PSEAE	PA1263	HTH cro/C1-type domain-containing protein	0.154043	-0.170738	0.309949	0.129294	-0.36991	-0.42272	0.315154	0.355582	-0.438169	-0.121541	-0.0803277	-0.775795	-0.244698	-0.572443	-0.208626	0.91368	0.571421	0.340008	0.0977514	-0.221112	0.0775221	-0.325888	-0.341922	0.60837	-0.0202294	0.986076	0.948514	0.0229562	0.318863	1.24735	0.230725	0.636906	0.40341	1.32263	0.304259	0.516757	0.950292	1.93226	0.00941936	2.02598
sp|Q9HTX3|P5217_PSEAE	PA5217	Probable binding protein component of ABC iron transporter PA5217	0.257826	-0.0626619	0.0458345	-0.412068	0.165743	-0.0979947	0.257437	0.625718	0.172117	-0.0638192	-0.127952	0.0592782	-0.052594	-0.309915	-0.0617995	0.0284594	-0.0417245	-0.145052	0.080333	-0.114773	0.351758	-0.0441644	-0.141436	-0.0527724	0.271425	1.207	0.181499	0.741126	0.195106	1.14481	0.366343	0.436112	0.395922	1.31578	0.0572162	1.24248	0.0886637	1.06338	0.417629	0.37921
sp|Q9HT09|MNMG_PSEAE	mnmG	tRNA uridine 5-carboxymethylaminomethyl modification enzyme MnmG	0.139921	0.0740616	0.115137	-0.139109	-0.0101438	-0.168239	0.253353	0.313624	-0.065764	-0.239735	-0.253797	-0.18996	-0.0502981	-0.276032	-0.124829	0.0589476	0.211102	0.290702	0.109707	-0.10583	0.167071	-0.227831	-0.150386	0.186917	0.0573644	1.04056	0.65566	0.183321	0.215537	1.16114	0.014538	1.8375	0.394901	1.31485	0.0296446	1.52805	0.337304	1.26339	0.0238146	1.62316
tr|Q9HXK3|Q9HXK3_PSEAE	PA3794	Uncharacterized protein	0.087187	0.0944552	-0.278515	-0.19203	0.0850066	0.02835	0.010079	0.13581	0.0326751	-0.322803	-0.181807	-0.49252	-0.0754659	-0.202297	-0.0449881	-0.369038	-0.189155	-0.0961899	-0.032291	-0.0262245	0.0595212	-0.332377	-0.107584	-0.218128	0.0918122	1.06571	0.516153	0.287222	-0.00606656	0.995804	0.969543	0.013433	0.391898	1.31212	0.016037	1.79488	-0.110544	0.926239	0.302367	0.519466
tr|Q9I5Z9|Q9I5Z9_PSEAE	PA0537	Uncharacterized protein	-0.0214709	-0.0567108	0.0983234	-0.101769	-0.519408	-0.15058	0.16308	-0.0060712	0.0943313	-0.394477	-0.230517	-0.293934	0.604512	0.603629	0.544606	0.462114	0.253164	0.264898	0.00671391	-0.257252	0.0837802	-0.306309	0.584249	0.326725	0.0770663	1.05487	0.319929	0.494946	0.263966	1.20078	0.132305	0.878423	0.390089	1.31047	0.00469467	2.32839	-0.257524	0.836523	0.0218351	1.66084
sp|P25254|Y392_PSEAE	PA0392	Uncharacterized protein PA0392	0.0307418	0.161364	0.0770305	-0.0617946	-0.0168274	0.11736	0.381654	-0.202777	-0.236672	-0.263248	-0.539278	-0.425315	-0.101346	-0.105673	-0.0743164	0.28597	0.576272	0.533273	0.0897122	0.0129126	-0.0192648	-0.40928	-0.0937784	0.465171	-0.108977	0.927245	0.62202	0.206196	0.0767996	1.05468	0.309344	0.509558	0.390016	1.31041	0.145406	0.837417	0.55895	1.4732	0.00356043	2.4485
tr|Q9I4T4|Q9I4T4_PSEAE	PA1040	Uncharacterized protein	0.0388244	-0.379461	-0.11691	0.318567	-0.200099	-0.038317	0.219669	0.353232	-0.165595	-0.564614	-0.306994	0.124681	0.0908703	0.152386	0.100582	0.106621	0.173646	0.276344	-0.152516	0.0267169	0.135769	-0.248976	0.114613	0.185537	0.288284	1.22119	0.218553	0.660444	-0.179233	0.883173	0.411973	0.385131	0.384744	1.30563	0.204724	0.688832	0.0709245	1.05039	0.251229	0.59993
tr|Q9HV60|Q9HV60_PSEAE	PA4739	BON domain-containing protein	-0.151891	-0.118963	0.86806	-0.169745	0.0632603	-0.0142688	0.0552636	1.75799	0.532705	-0.133563	0.607036	0.719431	-0.619901	-0.390569	-0.600341	-0.409552	-0.400493	-0.268395	0.199069	-0.040251	0.781987	0.397635	-0.536937	-0.35948	0.582918	1.49788	0.391663	0.407087	0.23932	1.18044	0.522138	0.282215	0.384352	1.30527	0.539347	0.268131	0.177457	1.13089	0.109271	0.961496
tr|G3XD93|G3XD93_PSEAE	PA3842	Probable chaperone	0.0136697	0.55842	-0.785776	0.087315	-0.13667	0.370836	0.232288	-0.34879	1.04007	-0.217861	0.0892326	-0.0977203	-0.061197	-0.458542	0.230782	-0.619565	-0.729953	NA	-0.0712289	0.10716	0.307857	-0.0754497	-0.0963192	-0.674759	0.379086	1.30052	0.536155	0.270709	-0.178389	0.883689	0.690867	0.160606	0.383307	1.30433	0.405369	0.39215	-0.57844	0.669688	0.113578	0.944704
tr|Q9I120|Q9I120_PSEAE	PA2462	Haemagg_act domain-containing protein	-0.156635	0.088492	0.65143	-0.0954951	-0.284033	-0.107999	0.102403	0.531361	0.495864	-0.115112	-0.0511408	0.146987	0.043328	-0.0153802	-0.234256	-0.124887	-0.337124	-0.173445	0.194429	-0.162509	0.376543	-0.00642195	-0.0687695	-0.211819	0.182114	1.13454	0.54526	0.263396	0.356938	1.2807	0.221685	0.654264	0.382965	1.30402	0.073047	1.1364	-0.143049	0.905603	0.248836	0.604086
tr|Q9HZT6|Q9HZT6_PSEAE	PA2911	Probable TonB-dependent receptor	-0.413239	-0.0147065	0.465882	-0.805138	0.0347448	-0.017623	-0.064228	0.606244	-0.0119854	-0.367394	-0.26187	0.0177943	-0.238776	0.0517076	-0.275651	-0.29909	0.00443025	0.360037	0.0126454	-0.262672	0.176677	-0.203823	-0.15424	0.0217925	0.164031	1.12041	0.648207	0.188286	0.275317	1.21026	0.500329	0.300744	0.3805	1.30179	0.193995	0.712209	0.176032	1.12977	0.462345	0.335034
sp|P09785|PHNA_PSEAE	phnA	Anthranilate synthase component 1, pyocyanine specific	0.269052	-0.242904	0.285308	-0.622493	-0.313382	-0.0470303	0.292457	0.307788	0.381098	-0.320966	0.0500726	0.131089	0.773169	1.35732	0.615231	-0.5358	-0.501465	-0.340771	0.103819	-0.327635	0.327114	-0.0466015	0.915241	-0.459345	0.223295	1.1674	0.272344	0.564882	0.431454	1.34859	0.146954	0.832817	0.373716	1.29569	0.0578787	1.23748	-1.37459	0.385663	0.00416661	2.38022
sp|Q59641|PPIA_PSEAE	ppiA	Peptidyl-prolyl cis-trans isomerase A	0.105416	-0.110572	0.399516	-0.0402203	-0.0208344	0.017666	0.25147	0.42193	0.0104193	-0.0156717	-0.264944	-0.149622	-0.0504702	-0.0165157	-0.0409312	-0.0918134	-0.110421	-0.152173	0.131454	-0.0144629	0.22794	-0.143413	-0.0359724	-0.118136	0.0964861	1.06917	0.63831	0.194968	0.145916	1.10643	0.3823	0.417595	0.371352	1.29356	0.0561818	1.2504	-0.0821634	0.94464	0.0160526	1.79445
sp|Q9I3I0|Y1533_PSEAE	PA1533	Nucleoid-associated protein PA1533	0.0955328	0.0910159	0.179743	-0.327306	-0.0262908	-0.189588	0.212287	0.0388564	0.522606	-0.0790876	-0.237317	-0.0230102	0.154104	0.224711	0.219808	0.193094	-0.118122	-0.0690627	0.122097	-0.181062	0.257916	-0.113138	0.199541	0.00196995	0.135819	1.09872	0.400205	0.397717	0.303159	1.23384	0.0297255	1.52687	0.371055	1.2933	0.0753108	1.12314	-0.197571	0.872018	0.117369	0.930447
tr|Q9I0B2|Q9I0B2_PSEAE	PA2730	Uncharacterized protein	0.263763	0.299552	0.144065	-0.0420399	-0.540129	-0.349032	-0.187619	0.142049	-0.102255	-0.537353	-0.429775	-0.267935	-0.038291	-0.153201	-0.215887	0.250419	0.167201	0.188937	0.235793	-0.310401	-0.0492753	-0.411688	-0.135793	0.202186	-0.285069	0.820703	0.0596888	1.22411	0.546194	1.46023	0.023137	1.63569	0.362413	1.28557	0.0452355	1.34452	0.337979	1.26398	0.0042296	2.3737
tr|Q9HXN9|Q9HXN9_PSEAE	PA3756	YkuD domain-containing protein	0.223196	0.153266	0.215112	-0.0862566	-0.0573018	-0.0732319	0.517165	0.22596	0.153492	-0.113521	-0.00307729	-0.0676042	-0.336491	-0.471863	-0.373211	-0.194571	-0.248913	-0.126166	0.197191	-0.0722635	0.298873	-0.0614007	-0.393855	-0.189883	0.101681	1.07302	0.420237	0.376506	0.269455	1.20535	0.000336818	3.4726	0.360273	1.28367	0.0356987	1.44735	0.203972	1.15186	0.0192507	1.71555
sp|P38107|MUCA_PSEAE	mucA	Sigma factor AlgU negative regulatory protein	0.0494912	0.090182	0.265655	-0.573908	0.0701408	-0.0773951	0.0464247	0.11077	-0.0269361	-0.43439	-0.258088	-0.238518	0.125614	0.140843	0.096145	-0.109794	0.147708	0.149264	0.135109	-0.193721	0.0434195	-0.310332	0.120867	0.0623925	-0.0916899	0.938423	0.301403	0.520853	0.32883	1.25599	0.185302	0.732119	0.353752	1.27788	0.00873363	2.05881	-0.0584746	0.960279	0.538724	0.268633
tr|Q9HYP5|Q9HYP5_PSEAE	flgM	Anti-sigma-28 factor	0.26124	-0.0180053	0.00353634	-0.325554	-0.289621	-0.426847	0.181826	0.0845172	0.302648	-0.0792321	-0.252395	-0.157736	0.376246	0.437985	0.328903	0.53366	0.114038	0.362417	0.0822569	-0.347341	0.189664	-0.163121	0.381045	0.336705	0.107407	1.07729	0.382858	0.416962	0.429598	1.34686	0.0121191	1.91653	0.352785	1.27702	0.0118719	1.92548	-0.0443397	0.969734	0.742361	0.129385
tr|Q9HUT9|Q9HUT9_PSEAE	PA4874	Uncharacterized protein	0.0242022	-0.248729	0.23926	-0.124958	-0.26035	-0.237218	0.0860942	0.298346	0.0552575	-0.313222	-0.350114	0.0600462	-0.290338	0.0139377	-0.228049	0.366641	0.301384	0.279732	0.00491103	-0.207509	0.146566	-0.201096	-0.16815	0.315919	0.141655	1.10317	0.427439	0.369125	0.21242	1.15863	0.222635	0.652407	0.347662	1.2725	0.0836379	1.0776	0.484069	1.39868	0.00737996	2.13195
sp|Q9I6F2|LGT_PSEAE	lgt	Phosphatidylglycerol--prolipoprotein diacylglyceryl transferase	0.00815967	0.0730798	0.0548725	0.0623068	0.0749166	0.185402	0.212761	-0.0602042	0.116432	-0.286299	-0.247574	-0.23265	0.0192823	0.359765	0.285617	0.124428	0.0193112	0.0848669	0.0453706	0.107542	0.089663	-0.255508	0.221555	0.0762019	0.0442924	1.03118	0.618721	0.208505	-0.0621712	0.957822	0.227193	0.643604	0.345171	1.2703	0.0133199	1.8755	-0.145353	0.904158	0.248926	0.60393
sp|P0C2B2|DSBA_PSEAE	dsbA	Thiol:disulfide interchange protein DsbA	0.202358	0.0780657	0.316368	-0.0731634	-0.0232544	0.0873712	0.0825093	0.533294	0.155474	0.0477229	-0.259559	-0.0331625	-0.467997	-0.0895437	-0.13678	-0.211094	-0.182694	-0.322434	0.198931	-0.00301552	0.257093	-0.0816663	-0.23144	-0.238741	0.0581621	1.04114	0.727737	0.138026	0.201946	1.15025	0.0730583	1.13633	0.338759	1.26467	0.112792	0.947722	-0.00730044	0.994953	0.956736	0.019208
tr|Q9HVR6|Q9HVR6_PSEAE	PA4505	Probable ATP-binding component of ABC transporter	-0.0608946	0.0309547	0.211492	-0.438466	0.0289779	-0.142829	-0.179773	0.402185	0.166393	-0.480115	-0.344882	0.204477	0.346081	0.767311	0.278407	0.0862339	0.175487	0.404519	0.0605174	-0.184106	0.129602	-0.20684	0.463933	0.22208	0.0690842	1.04905	0.730508	0.136375	0.244623	1.18478	0.196997	0.70554	0.336441	1.26264	0.279262	0.553988	-0.241853	0.845659	0.25008	0.60192
tr|Q9I522|Q9I522_PSEAE	lpxO2	Lipopolysaccharide biosynthetic protein LpxO2	0.0149325	0.0743975	0.245844	-0.173942	-0.195671	-0.108737	0.240278	0.390243	0.0256763	-0.216324	-0.078069	-0.0527568	0.0205775	0.248716	0.00829404	-0.103099	0.146478	-0.0262193	0.111725	-0.15945	0.218732	-0.115717	0.0925292	0.00571988	0.107008	1.07699	0.444992	0.351648	0.271175	1.20679	0.0214817	1.66793	0.334449	1.2609	0.0464177	1.33332	-0.0868094	0.941603	0.464655	0.332869
tr|Q9I1N5|Q9I1N5_PSEAE	pslD	PslD	0.177702	-0.094948	0.188307	0.0843049	0.0623528	-0.0175114	-0.00919387	0.307673	0.22124	-0.0721895	-0.118394	-0.29278	-0.160926	-0.0920036	-0.100906	-0.280253	0.205459	0.234399	0.0903537	0.0430488	0.17324	-0.161121	-0.117945	0.0532018	0.082886	1.05913	0.565318	0.247707	0.047305	1.03333	0.653657	0.18465	0.334361	1.26082	0.0448962	1.34779	0.171147	1.12595	0.366785	0.435588
tr|Q9HV48|Q9HV48_PSEAE	ftsH	ATP-dependent zinc metalloprotease FtsH	0.138085	0.0848084	0.0265497	-0.223476	-0.157891	-0.275511	-0.00421637	0.146033	0.0146624	-0.187368	-0.324905	-0.332453	0.525707	0.422362	0.464618	0.740808	0.80797	0.727097	0.0831476	-0.218959	0.0521598	-0.281575	0.470896	0.758625	-0.0309879	0.97875	0.61667	0.209947	0.302107	1.23294	0.00297778	2.52611	0.333735	1.26027	0.00749367	2.12531	0.287729	1.22072	0.00180645	2.74317
tr|Q9HW07|Q9HW07_PSEAE	PA4399	Corrinoid adenosyltransferase	-0.0886058	-0.126932	-0.0422433	-0.317727	0.0540889	-0.0338159	0.262032	-0.0611605	-0.142585	-0.259284	-0.207701	-0.459485	0.0378095	-0.0105937	-0.263861	-0.0757229	0.329428	0.334682	-0.0859269	-0.0991514	0.0194287	-0.308823	-0.0788816	0.196129	0.105356	1.07576	0.449976	0.346811	0.0132245	1.00921	0.913868	0.0391167	0.328252	1.25549	0.0870252	1.06036	0.275011	1.21	0.170913	0.767226
tr|Q9I0D5|Q9I0D5_PSEAE	PA2707	AAA domain-containing protein	0.113276	0.021797	0.163871	-0.243947	-0.179682	-0.125063	0.172268	0.183572	0.0661365	-0.118312	-0.357964	-0.0847917	0.122094	0.382433	0.101584	0.196185	0.139199	0.184929	0.0996481	-0.182897	0.140659	-0.187023	0.202037	0.173438	0.0410108	1.02883	0.504023	0.29755	0.282545	1.21634	0.00634578	2.19751	0.327682	1.25499	0.0250431	1.60131	-0.0285989	0.980372	0.771568	0.112626
sp|Q9X6V6|RLPA_PSEAE	rlpA	Endolytic peptidoglycan transglycosylase RlpA	0.0883101	0.137571	-0.0543278	0.00715537	-0.137651	-0.154662	-0.0042541	0.221204	0.16783	-0.251917	-0.129466	-0.216607	0.00952422	-0.0593374	0.0894506	0.122276	0.10922	0.0734398	0.0571844	-0.0950524	0.12826	-0.19933	0.0132125	0.101645	0.0710755	1.0505	0.469705	0.328175	0.152237	1.11129	0.119598	0.922274	0.32759	1.25492	0.0131964	1.87954	0.088433	1.06321	0.12327	0.909144
tr|Q9HWX0|Q9HWX0_PSEAE	PA4058	Uncharacterized protein	0.319363	0.0787655	0.220618	0.0243001	-0.0608827	-0.00246834	0.10912	0.238166	-0.037094	-0.227045	-0.356623	-0.0869133	0.317632	0.43065	0.254696	-0.248377	0.0588999	0.014877	0.206249	-0.013017	0.103397	-0.223527	0.334326	-0.0582001	-0.102852	0.931191	0.386111	0.413288	0.219266	1.16414	0.0417854	1.37898	0.326924	1.25434	0.0424999	1.37161	-0.392526	0.761794	0.0226488	1.64495
tr|Q9HVK0|Q9HVK0_PSEAE	PA4584	Uncharacterized protein	-0.0788347	0.09232	0.00371969	0.209252	0.0400627	-0.957059	-0.341003	0.294751	-0.070717	-0.381261	-0.70742	0.000373458	0.643293	-0.0954696	0.489176	1.58573	1.76708	2.02617	0.00573499	-0.235915	-0.0389894	-0.362769	0.345666	1.79299	-0.0447244	0.969475	0.826113	0.0829607	0.24165	1.18234	0.546436	0.262461	0.32378	1.25161	0.304707	0.516117	1.44732	2.72702	0.00501467	2.29976
tr|Q9I579|Q9I579_PSEAE	PA0862	Uncharacterized protein	-0.0195593	-0.126454	-0.362651	0.0314721	-0.764467	0.010686	-0.0701623	0.21932	-0.133536	-0.441775	-0.285182	-0.225857	-0.146432	-0.0956595	0.100533	0.19252	0.146825	0.0322499	-0.169555	-0.24077	0.00520725	-0.317605	-0.0471861	0.123865	0.174762	1.12878	0.304669	0.516172	0.0712149	1.0506	0.812326	0.0902697	0.322812	1.25077	0.0628664	1.20158	0.171051	1.12588	0.12737	0.894934
tr|Q9HZM2|Q9HZM2_PSEAE	PA2982	Uncharacterized protein	0.0372797	-0.206262	-0.0101669	-0.195423	-0.23173	-0.0599201	0.24163	0.388607	0.104044	-0.0885556	-0.0589521	-0.0810112	-0.163655	-0.0293205	-0.216217	0.135948	-0.0194179	-0.0545039	-0.0597166	-0.162358	0.24476	-0.076173	-0.136397	0.0206754	0.304477	1.23497	0.0516608	1.28684	0.102641	1.07374	0.322649	0.49127	0.320933	1.24914	0.0177882	1.74987	0.157073	1.11502	0.123652	0.907798
tr|Q9HZ36|Q9HZ36_PSEAE	PA3204	Probable two-component response regulator	0.263031	-0.267069	-0.161548	-0.0988283	0.0663644	-0.0179523	0.628503	0.249915	-0.262716	-0.0161287	-0.00108222	-0.328314	-0.458051	-0.0479173	-0.315084	0.0054486	0.769777	0.0317383	-0.0551954	-0.0168054	0.205234	-0.115175	-0.273684	0.268988	0.260429	1.19783	0.441091	0.355472	-0.0383899	0.973741	0.831317	0.0802335	0.320409	1.24868	0.315408	0.501127	0.542672	1.45667	0.12252	0.911795
tr|Q9HTL1|Q9HTL1_PSEAE	PA5347	Uncharacterized protein	0.164866	-0.00304153	-0.0255034	-0.0374864	-0.0177449	-0.292673	0.230942	0.115992	0.177275	-0.0823351	-0.145213	-0.208614	-0.132988	-0.373003	-0.227158	0.115135	-0.02618	0.152521	0.0454404	-0.115968	0.174737	-0.145387	-0.244383	0.0804919	0.129296	1.09376	0.132683	0.877185	0.161409	1.11838	0.205881	0.686384	0.320124	1.24844	0.00290342	2.53709	0.324875	1.25256	0.0213905	1.66978
sp|Q9I0J5|NUOH_PSEAE	nuoH	NADH-quinone oxidoreductase subunit H	0.134397	0.172123	0.191154	0.0382213	0.262789	0.417755	0.260315	0.00648907	0.132641	-0.12881	-0.285345	-0.139301	-0.243866	0.00618302	-0.102859	-0.511784	-0.239459	-0.316602	0.165891	0.239589	0.133148	-0.184485	-0.113514	-0.355948	-0.0327426	0.97756	0.685529	0.163974	-0.0736978	0.950199	0.54452	0.263986	0.317634	1.24628	0.0234002	1.63078	-0.242434	0.845318	0.0894879	1.04824
sp|Q9HVH7|MSCL_PSEAE	mscL	Large-conductance mechanosensitive channel	-0.119832	0.080729	0.213973	0.0637042	0.0152233	0.0158851	0.228287	0.187855	0.227442	0.0894131	-0.261795	-0.133193	-0.0414051	-0.326379	-0.636296	0.0567786	0.105987	0.0319084	0.0582899	0.0316042	0.214528	-0.101858	-0.334693	0.0648914	0.156238	1.11438	0.185834	0.730874	0.0266856	1.01867	0.799524	0.0971683	0.316386	1.24521	0.0377215	1.42341	0.399585	1.31913	0.0822412	1.08491
tr|Q9I6X6|Q9I6X6_PSEAE	PA0156	Probable Resistance-Nodulation-Cell Division (RND) efflux membrane fusion protein	-0.226788	0.276665	-0.118466	-0.0138294	-0.073934	0.0798675	0.276046	0.213214	0.109072	0.0776384	-0.242425	-0.184593	0.214077	-0.0165708	-0.259206	-0.422807	-0.282454	-0.329292	-0.0228631	-0.00263196	0.199444	-0.11646	-0.0205665	-0.344851	0.222307	1.1666	0.238396	0.622701	-0.0202311	0.986075	0.90513	0.0432889	0.315904	1.24479	0.0452102	1.34476	-0.324285	0.798694	0.0855407	1.06783
sp|P29248|FLIA_PSEAE	fliA	RNA polymerase sigma factor FliA	-0.318787	-0.342767	0.00683895	0.0597844	-0.0253989	0.0554924	0.222973	0.0715711	-0.278107	-0.358975	-0.240028	-0.330232	-0.0318866	-0.245551	-0.41076	0.117991	0.0836151	0.116129	-0.218238	0.0299593	0.00547893	-0.309745	-0.229399	0.105912	0.223717	1.16774	0.296182	0.528441	-0.248198	0.841948	0.0993457	1.00285	0.315224	1.2442	0.107824	0.967284	0.335311	1.26165	0.0383358	1.4164
tr|Q9I2Q8|Q9I2Q8_PSEAE	PA1837	Uncharacterized protein	0.105924	0.122938	0.261458	-0.125111	-0.0757074	-0.00548568	0.188437	0.116885	0.00905893	-0.165899	-0.292755	-0.171095	-0.229131	-0.177941	-0.345575	0.0202212	0.0873673	0.292493	0.16344	-0.0687681	0.104794	-0.209916	-0.250882	0.133361	-0.0586463	0.960165	0.459439	0.337772	0.232208	1.17463	0.0182434	1.7389	0.31471	1.24376	0.00913586	2.03925	0.384243	1.30517	0.0159528	1.79716
tr|Q9I6N9|Q9I6N9_PSEAE	PA0250	Uncharacterized protein	0.315039	-0.0473854	0.0576454	-0.406536	0.0816248	0.0451348	0.00296224	0.364411	0.0132039	-0.0889623	-0.0956913	-0.37611	-0.197509	0.0619386	-0.105272	0.114351	-0.359306	-0.282965	0.108433	-0.0932587	0.126859	-0.186921	-0.0802808	-0.175973	0.0184258	1.01285	0.914046	0.039032	0.201692	1.15005	0.349101	0.457049	0.31378	1.24296	0.107725	0.967685	-0.0956927	0.935823	0.593684	0.226445
tr|Q9HX68|Q9HX68_PSEAE	rocA1	Two-component response regulator RocA1	-0.0867071	-0.106149	0.142258	0.0990117	-0.144803	-0.0932285	0.141027	0.146199	-0.0568298	-0.265131	-0.378636	-0.0663859	0.27437	0.189495	0.306447	0.154089	0.158003	0.102107	-0.0168659	-0.0463398	0.0767987	-0.236718	0.256771	0.138066	0.0936647	1.06708	0.418948	0.37784	0.0294738	1.02064	0.800099	0.0968561	0.313517	1.24273	0.0502355	1.29899	-0.118704	0.921014	0.0390435	1.40845
tr|Q9I1L7|Q9I1L7_PSEAE	PA2252	Probable AGCS sodium/alanine/glycine symporter	0.0282161	0.141589	-0.0298762	-0.0190874	-0.0374827	0.0506545	0.22696	0.354014	-0.0862864	0.0374292	-0.159491	-0.321448	-0.0944788	-0.375071	-0.267106	-0.0289325	-0.334591	-0.116595	0.046643	-0.00197187	0.164896	-0.147837	-0.245552	-0.160039	0.118253	1.08542	0.44643	0.350247	0.0486149	1.03427	0.4422	0.354381	0.312732	1.24206	0.134398	0.871607	0.0855127	1.06106	0.522649	0.28179
tr|Q9I585|Q9I585_PSEAE	PA0856	DUF2059 domain-containing protein	-0.0918161	-0.0380481	0.121559	-0.120997	-0.0904097	-0.0825662	0.121785	0.298405	0.314004	-0.0555697	-0.258628	0.110797	0.163859	0.233405	0.0830843	0.25739	-0.0488026	0.0334243	-0.00276827	-0.0979908	0.244731	-0.0678004	0.160116	0.0806705	0.2475	1.18715	0.0496254	1.3043	0.0952226	1.06823	0.217579	0.662382	0.312532	1.24189	0.0643782	1.19126	-0.0794455	0.946421	0.476642	0.321808
tr|G3XD47|G3XD47_PSEAE	aotJ	Arginine/ornithine binding protein AotJ	0.154844	0.0461404	0.227552	-0.0165507	0.139925	-0.0345546	0.0939279	0.59171	0.238978	0.154615	-0.165174	-0.00134174	-0.306549	-0.366464	-0.344625	-0.412979	-0.46657	-0.39572	0.142845	0.0296065	0.308206	-0.00396688	-0.339213	-0.42509	0.16536	1.12145	0.35144	0.454149	0.113239	1.08165	0.212779	0.672072	0.312172	1.24158	0.147729	0.830535	-0.0858771	0.942212	0.0357987	1.44613
sp|Q9HXY3|Y3649_PSEAE	PA3649	Putative zinc metalloprotease PA3649	0.118925	0.260287	0.105784	-0.318947	-0.406838	-0.178811	0.0983136	0.151874	0.335462	0.0830831	-0.289697	-0.140475	0.251052	0.136063	0.307905	0.172016	-0.0281857	0.295858	0.161665	-0.301532	0.195217	-0.115696	0.231673	0.146563	0.0335513	1.02353	0.719967	0.142687	0.463197	1.37859	0.00500961	2.3002	0.310913	1.24049	0.0749774	1.12507	-0.0851104	0.942712	0.471225	0.326772
tr|Q9HY16|Q9HY16_PSEAE	potD	Polyamine transport protein PotD	0.20017	0.161126	0.148162	0.0639181	0.0403586	-0.0893691	0.393746	0.318835	0.14337	0.110829	-0.102415	-0.0743518	-0.43008	-0.533374	-0.478831	-0.362208	-0.69044	-0.68036	0.169819	0.00496923	0.285317	-0.0219791	-0.480762	-0.577669	0.115498	1.08335	0.202365	0.693865	0.16485	1.12105	0.0303051	1.51848	0.307296	1.23739	0.0370743	1.43093	-0.0969076	0.935035	0.435043	0.361468
tr|Q9I0I5|Q9I0I5_PSEAE	PA2653	Probable transporter	0.0342843	0.352093	-0.18602	0.199252	-0.434643	0.608	0.433296	0.373731	0.176136	0.22547	-0.345216	0.182517	-0.74088	-0.660979	-0.767447	0.161976	-0.155835	-0.223274	0.0667859	0.124203	0.327721	0.0209237	-0.723102	-0.0723775	0.260935	1.19826	0.209057	0.679735	-0.057417	0.960983	0.874517	0.0582316	0.306797	1.23696	0.198494	0.702252	0.650725	1.56996	0.0061296	2.21257
sp|Q51472|IHFA_PSEAE	ihfA	Integration host factor subunit alpha	0.0665311	-0.102454	-0.0354651	-0.313336	-0.133018	-0.403669	0.0837224	0.312663	-0.0776097	-0.265124	-0.359481	0.0261171	0.553357	0.758322	0.521927	0.860688	0.704091	0.778506	-0.0237959	-0.283341	0.106259	-0.199496	0.611202	0.781095	0.130055	1.09434	0.351451	0.454135	0.259545	1.1971	0.0500346	1.30073	0.305754	1.23606	0.132386	0.878156	0.169893	1.12498	0.122011	0.9136
sp|Q9HZK9|NQRD_PSEAE	nqrD	Na(+)-translocating NADH-quinone reductase subunit D	0.235385	0.185809	-0.00918494	0.065254	-0.0519762	0.066999	0.159074	0.521089	0.0724231	-0.0165392	-0.0919599	-0.0542963	-0.104218	-0.0519485	-0.15119	-0.178542	-0.228114	-0.17039	0.137336	0.0267589	0.250862	-0.0542651	-0.102452	-0.192349	0.113526	1.08187	0.508051	0.294092	0.110577	1.07966	0.260274	0.584569	0.305127	1.23553	0.0933569	1.02985	-0.0898965	0.93959	0.0567123	1.24632
sp|Q9HVZ0|GMHA_PSEAE	gmhA	Phosphoheptose isomerase	-0.0439619	-0.0165749	0.238501	-0.0790393	-0.125361	0.0674246	0.330881	0.0800515	-0.111814	-0.302975	-0.174271	-0.135093	-0.153907	-0.020264	-0.102168	0.106089	0.300755	0.262661	0.0593215	-0.0456586	0.0997062	-0.204113	-0.092113	0.223168	0.0403846	1.02839	0.809196	0.0919462	0.10498	1.07548	0.382375	0.417511	0.303819	1.23441	0.0922237	1.03516	0.315281	1.24425	0.011408	1.94279
tr|Q9HZ98|Q9HZ98_PSEAE	ibpA	Heat-shock protein IbpA	-0.115656	-0.141737	0.0547293	-0.166098	-0.312605	-0.311994	-0.0635905	0.190451	0.00110687	-0.283168	-0.217213	-0.27855	1.39602	0.795045	1.52967	2.16543	2.45662	2.43721	-0.0675547	-0.263566	0.0426558	-0.259644	1.24024	2.35309	0.11021	1.07939	0.323694	0.489865	0.196011	1.14553	0.0670974	1.17329	0.3023	1.23311	0.0187736	1.72645	1.11284	2.16271	0.0104341	1.98154
tr|Q9I0U8|Q9I0U8_PSEAE	PA2536	Probable phosphatidate cytidylyltransferase	-0.682457	-0.0652483	-0.362228	-0.209699	0.00803656	0.0403755	0.0325196	0.0946404	0.120663	-0.587435	0.00699323	-0.0751191	-0.0327304	-0.162469	-0.223883	-0.0459044	0.35323	0.117261	-0.369978	-0.0537623	0.0826078	-0.21852	-0.139694	0.141529	0.452586	1.36849	0.0658708	1.18131	-0.316216	0.803174	0.179759	0.745309	0.301128	1.23211	0.184105	0.734934	0.281223	1.21522	0.0944406	1.02484
tr|Q9HVE7|Q9HVE7_PSEAE	PA4645	Probable purine/pyrimidine phosphoribosyl transferase	0.131648	0.214085	-0.0293381	0.00910434	0.185119	0.189285	0.195994	0.0494414	-0.198308	-0.180772	-0.248092	-0.425428	-0.337504	-0.568218	-0.347712	0.039383	0.0520661	0.129624	0.105465	0.127836	0.0157089	-0.284764	-0.417811	0.073691	-0.0897563	0.939681	0.543821	0.264544	-0.022371	0.984613	0.821591	0.0853445	0.300473	1.23155	0.0921114	1.03569	0.491502	1.40591	0.00362055	2.44123
tr|Q9I026|Q9I026_PSEAE	PA2817	Uncharacterized protein	-0.0518227	-0.0389551	0.0556035	0.0235042	0.0475677	-0.0343309	0.258322	0.204566	0.0674762	-0.0303058	-0.224816	-0.115291	-0.222288	-0.388617	-0.144782	0.00243804	0.117043	0.240893	-0.0117248	0.012247	0.176788	-0.123471	-0.251896	0.120125	0.188513	1.13959	0.046396	1.33352	-0.0239718	0.983521	0.59605	0.224717	0.300259	1.23137	0.0198793	1.7016	0.37202	1.29416	0.0201877	1.69491
tr|Q9HZV6|Q9HZV6_PSEAE	atuF	Geranyl-CoA carboxylase, alpha-subunit (Biotin-containing)	0.11797	0.193471	0.298353	-0.0766329	0.0763433	0.198457	0.317528	-0.108106	-0.212604	-0.462503	-0.249	-0.181323	-0.357683	-0.395181	-0.412401	-0.640344	-0.344241	-0.197706	0.203265	0.0660557	-0.00106063	-0.297609	-0.388421	-0.394097	-0.204325	0.867944	0.296551	0.5279	0.137209	1.09978	0.223058	0.651583	0.296548	1.2282	0.180315	0.743967	-0.00567566	0.996074	0.967564	0.0143201
sp|Q9HXI8|ISCS_PSEAE	iscS	Cysteine desulfurase IscS	0.234126	0.152867	0.175291	0.183615	0.0262946	-0.0410201	0.214087	0.17675	0.0201051	-0.0675897	-0.137524	-0.270257	-0.174924	-0.233844	-0.262111	-0.177037	-0.158722	-0.146521	0.187428	0.0562964	0.136981	-0.158457	-0.223626	-0.16076	-0.0504475	0.965637	0.475758	0.322614	0.131132	1.09515	0.137781	0.860812	0.295438	1.22726	0.0245553	1.60985	0.0628663	1.04454	0.0816905	1.08783
sp|P00282|AZUR_PSEAE	azu	Azurin	-0.445864	-0.511322	0.444161	-0.535731	-0.291951	-0.486672	-0.599961	0.615861	0.0062465	-0.436992	-0.276918	-0.149275	0.569814	1.02148	0.708078	0.45088	0.143557	0.206866	-0.171008	-0.438118	0.0073823	-0.287728	0.766458	0.267101	0.178391	1.13162	0.721931	0.141504	0.26711	1.20339	0.446916	0.349775	0.295111	1.22698	0.459216	0.337983	-0.499358	0.707422	0.0376576	1.42415
tr|Q9HU45|Q9HU45_PSEAE	PA5139	PBPb domain-containing protein	0.119299	0.179126	0.238508	0.157069	0.14505	0.0398005	0.342402	0.556396	0.111448	0.154564	-0.112346	0.0836152	-0.846353	-0.817545	-0.763473	-0.537708	-0.537665	-0.464952	0.178978	0.113973	0.336749	0.0419443	-0.809124	-0.513442	0.157771	1.11556	0.301187	0.521164	0.0650045	1.04609	0.269154	0.57	0.294804	1.22672	0.123085	0.909796	0.295682	1.22747	0.000997866	3.00093
tr|Q9I3G3|Q9I3G3_PSEAE	ccoN1	Cytochrome-c oxidase	0.600114	0.474825	-1.22242	0.494056	1.08827	0.138511	-0.0415618	0.0226271	-0.279308	-0.366034	-0.295863	-0.519636	-0.0580375	-1.64803	-0.955822	0.132014	0.40951	0.0747544	-0.0491604	0.573613	-0.0994141	-0.393844	-0.887297	0.205426	-0.0502536	0.965767	0.936736	0.0283829	-0.622774	0.649421	0.392108	0.406594	0.29443	1.2264	0.0598951	1.22261	1.09272	2.13276	0.0814582	1.08907
sp|Q9HVC8|PRMC_PSEAE	prmC	Release factor glutamine methyltransferase	0.101351	0.556977	0.0923422	-0.512852	0.0890915	-0.13687	-0.17526	-0.00834381	-0.201369	-0.44913	-0.352069	-0.459379	-0.468306	-0.425333	-0.127229	0.472022	0.26745	0.557034	0.250223	-0.186877	-0.128324	-0.420193	-0.340289	0.432169	-0.378547	0.769212	0.0833199	1.07925	0.4371	1.35388	0.13407	0.872668	0.291869	1.22422	0.0136736	1.86412	0.772458	1.70818	0.00492618	2.30749
sp|G3XCX3|PILU_PSEAE	pilU	Type IV pilus ATPase PilU	0.0656938	0.131082	0.114524	0.0733908	0.0359923	0.216117	0.23409	0.231959	0.114339	-0.0539305	-0.04218	-0.197588	-0.168748	-0.174316	-0.280862	-0.223994	-0.149625	-0.19027	0.103767	0.1085	0.193463	-0.0978996	-0.207975	-0.187963	0.0896961	1.06415	0.112107	0.950367	-0.00473368	0.996724	0.939172	0.0272551	0.291362	1.2238	0.0102465	1.98942	0.020012	1.01397	0.661119	0.179721
tr|Q9HV39|Q9HV39_PSEAE	PA4769	Probable transcriptional regulator	0.595718	0.0625416	0.291564	0.415222	0.0909606	-0.125664	0.0784614	-0.270904	-0.00587486	-0.157454	-0.263618	-0.642242	0.170669	0.075957	0.136002	-0.372753	0.0695651	0.544924	0.316608	0.12684	-0.0661058	-0.354438	0.127543	0.0805787	-0.382714	0.766994	0.109953	0.958792	0.189768	1.14058	0.437659	0.358864	0.288332	1.22123	0.18619	0.730043	-0.0469641	0.967971	0.868634	0.061163
tr|Q9HZV2|Q9HZV2_PSEAE	PA2895	Uncharacterized protein	0.0776119	0.0344439	-0.0761134	-0.309505	0.0300702	0.0183419	0.167941	0.411562	0.29055	0.210632	-0.124977	-0.0799306	0.251214	0.288298	0.280682	0.0234075	-0.0413263	0.136419	0.0119808	-0.087031	0.290018	0.00190833	0.273398	0.0394999	0.278037	1.21254	0.0295609	1.52928	0.0990118	1.07104	0.456844	0.340232	0.288109	1.22104	0.0850453	1.07035	-0.233898	0.850334	0.0116879	1.93226
sp|Q9HW26|PNCB2_PSEAE	pncB2	Nicotinate phosphoribosyltransferase 2	-0.154107	0.398934	0.240384	-0.888212	-0.0881892	0.332373	0.00837534	0.131652	-0.0451875	-0.257778	-0.306998	-0.202995	-0.272486	-0.304959	-0.342735	-0.384249	0.0885488	0.0735336	0.161737	-0.214676	0.0316133	-0.255923	-0.306727	-0.0740554	-0.130124	0.913753	0.49275	0.307373	0.376413	1.29811	0.393426	0.405137	0.287537	1.22055	0.00888081	2.05155	0.232671	1.17501	0.211241	0.675221
sp|Q9I6J1|SPUD_PSEAE	spuD	Putrescine-binding periplasmic protein SpuD	0.119354	0.041472	0.140301	-0.114314	0.0869916	-0.0734419	0.0962723	0.30395	0.131483	-0.016169	-0.18318	-0.130799	-0.096935	0.0508065	-0.076882	0.0815168	0.107641	0.0142073	0.100376	-0.0335882	0.177235	-0.110049	-0.0410035	0.0677882	0.0768593	1.05472	0.339086	0.46969	0.133964	1.0973	0.121744	0.914552	0.287285	1.22034	0.0238021	1.62338	0.108792	1.07832	0.114162	0.942477
tr|Q9I456|Q9I456_PSEAE	PA1288	Probable outer membrane protein	-0.0425037	-0.136464	-0.345707	-0.152186	-0.183822	-0.0576896	0.244432	-0.182736	0.127421	-0.216845	-0.259981	-0.195738	0.280866	-0.0405867	0.143201	0.207625	0.130318	0.294932	-0.174892	-0.131232	0.0630387	-0.224188	0.127827	0.210958	0.23793	1.1793	0.201426	0.695884	-0.0436592	0.970191	0.676853	0.169506	0.287227	1.22029	0.0896777	1.04732	0.0831316	1.05931	0.471055	0.326929
sp|Q9HY23|KDGL_PSEAE	dgkA	Diacylglycerol kinase	0.331815	0.424336	-0.221929	-0.123003	-0.457439	-0.355776	0.364118	0.162299	0.13342	0.0727193	-0.150902	-0.120912	-0.163287	-0.6694	-0.44694	-0.10123	-0.700202	-0.374805	0.178074	-0.312073	0.219946	-0.0663647	-0.426542	-0.392079	0.0418716	1.02945	0.8547	0.0681865	0.490147	1.40459	0.094653	1.02387	0.28631	1.21952	0.0469581	1.32829	0.0344636	1.02418	0.88656	0.0522919
tr|Q9HT98|Q9HT98_PSEAE	PA5472	Uncharacterized protein	0.35373	0.23062	0.159723	-0.237609	-0.0283084	-0.0474463	0.23299	0.155956	0.292023	-0.11935	-0.055801	-0.000622064	-0.0695877	-0.140229	-0.137475	-0.220267	-0.388309	-0.19722	0.248024	-0.104455	0.22699	-0.0585911	-0.115764	-0.268599	-0.0210344	0.985526	0.775758	0.110274	0.352479	1.27675	0.0158208	1.80077	0.285581	1.2189	0.00544423	2.26406	-0.152835	0.899481	0.076869	1.11425
tr|Q9I2B4|Q9I2B4_PSEAE	PA1995	Uncharacterized protein	0.554784	0.677559	-0.0863422	-0.668428	-0.0564191	0.144629	0.0203138	0.857385	0.00446901	-0.129622	0.308568	-0.150712	-0.2501	-0.851433	-0.639276	-0.899526	-0.659777	-0.618923	0.382	-0.193406	0.294056	0.00941137	-0.58027	-0.726075	-0.0879441	0.940863	0.822883	0.0846621	0.575406	1.4901	0.166218	0.779321	0.284645	1.21811	0.422671	0.373998	-0.145806	0.903875	0.499556	0.301416
tr|Q9I6A7|Q9I6A7_PSEAE	PA0388	DUF4426 domain-containing protein	-0.472029	-0.364935	0.192829	0.108261	0.104927	0.0217919	-0.327966	0.503824	-0.23577	-0.146404	-0.431708	-0.334471	0.0542517	0.093143	0.169393	0.376467	0.265567	0.3513	-0.214712	0.0783266	-0.0199708	-0.304194	0.105596	0.331111	0.194741	1.14452	0.591497	0.228047	-0.293038	0.816181	0.23173	0.635018	0.284223	1.21775	0.361678	0.441677	0.225515	1.16919	0.00908442	2.0417
tr|Q9I3E1|Q9I3E1_PSEAE	PA1576	Probable 3-hydroxyisobutyrate dehydrogenase	0.00836051	0.00296358	-0.384292	0.22011	-0.348266	-0.244466	-0.0876991	0.155161	-0.0637035	-0.501475	-0.265267	-0.0768524	-0.176322	0.651425	0.346091	0.467483	0.468399	0.488271	-0.124323	-0.124207	0.00125269	-0.281198	0.273731	0.474718	0.125575	1.09094	0.453002	0.3439	-0.000115152	0.99992	0.999603	0.000172248	0.282451	1.21626	0.12347	0.90844	0.200987	1.14948	0.452539	0.344344
sp|Q9HXY2|UPPS_PSEAE	uppS	Ditrans,polycis-undecaprenyl-diphosphate synthase ((2E,6E)-farnesyl-diphosphate specific)	-0.279805	-0.0975593	-0.101801	-0.00684824	0.0921259	0.394215	0.362656	-0.0416668	0.134613	-0.166551	-0.0229352	-0.200131	-0.14298	-0.348438	-0.325758	-0.542011	-0.226499	-0.41677	-0.159722	0.159831	0.151867	-0.129872	-0.272392	-0.395093	0.311589	1.24107	0.0769302	1.1139	-0.319552	0.801318	0.0766956	1.11523	0.28174	1.21566	0.0943835	1.0251	-0.122701	0.918466	0.336486	0.473033
tr|Q9HVM9|Q9HVM9_PSEAE	pilX	Type 4 fimbrial biogenesis protein PilX	-0.0177017	0.201851	0.0181009	0.195017	-0.15593	-0.0191056	0.46049	-0.195654	0.334471	0.00210536	-0.156092	-0.0864788	-0.180379	0.0865723	0.0913848	-0.662252	-0.192109	-0.211288	0.0674168	0.00666049	0.199769	-0.0801552	-0.000807235	-0.355216	0.132352	1.09608	0.566658	0.246679	0.0607563	1.04301	0.646446	0.189468	0.279924	1.21413	0.246104	0.608881	-0.354409	0.78219	0.117215	0.931018
sp|Q9HT14|ATP6_PSEAE	atpB	ATP synthase subunit a	0.149974	-0.067598	0.107543	0.0792672	-0.0015874	0.0517054	0.298474	0.127665	-0.226764	-0.188873	-0.253436	-0.196573	-0.159996	-0.00323022	-0.214437	-0.0309007	0.00376954	-0.142043	0.0633061	0.0431284	0.0664586	-0.212961	-0.125888	-0.0563913	0.00315247	1.00219	0.985961	0.00614013	0.0201777	1.01408	0.789481	0.102659	0.279419	1.21371	0.147782	0.830379	0.0694964	1.04935	0.418281	0.378532
sp|Q9HZQ3|COBN_PSEAE	cobN	Aerobic cobaltochelatase subunit CobN	0.0620861	0.242163	-0.301867	0.21545	-0.0155157	0.159105	0.353731	0.784519	-0.200228	0.0789998	-0.118674	0.140184	-0.965855	-0.708898	-0.471213	-0.264233	-0.228304	-0.0501534	0.000794008	0.11968	0.312674	0.0335033	-0.715322	-0.180897	0.31188	1.24132	0.394026	0.404475	-0.118886	0.920899	0.533003	0.27327	0.279171	1.2135	0.398318	0.39977	0.534425	1.44836	0.0274051	1.56217
tr|Q9HXM9|Q9HXM9_PSEAE	PA3766	Probable aromatic amino acid transporter	-0.184252	0.37355	-0.800789	0.0373003	0.176364	0.155712	0.481389	-0.440807	-0.17174	-0.0271914	-0.282516	-0.652374	0.469237	0.09129	0.347054	0.0355809	-0.176067	0.0702527	-0.20383	0.123125	-0.0437195	-0.320694	0.302527	-0.0234112	0.160111	1.11737	0.731981	0.1355	-0.326955	0.797217	0.393079	0.40552	0.276974	1.21165	0.446595	0.350086	-0.325938	0.797779	0.0737359	1.13232
tr|Q9HT68|Q9HT68_PSEAE	PA5505	Probable TonB-dependent receptor	0.019547	-0.0268577	0.226025	0.119014	0.0945329	-0.0904833	0.0209282	0.658279	0.15358	0.140119	-0.134862	-0.000966504	-0.268772	-0.155172	-0.328235	-0.146468	-0.484904	-0.393866	0.0729049	0.0410212	0.277596	0.00143012	-0.250726	-0.341746	0.204691	1.15244	0.38312	0.416665	0.0318837	1.02235	0.770322	0.113328	0.276166	1.21097	0.258347	0.587797	-0.0910194	0.938859	0.466223	0.331407
tr|Q9HXI7|Q9HXI7_PSEAE	iscR	IscR	0.0960001	0.0894129	0.176315	-0.00858536	0.0610421	0.152234	0.232287	0.304072	0.19202	-0.0802488	0.171965	-0.191721	-0.0753359	-0.211431	-0.0587247	-0.186089	0.0104358	-0.185214	0.120576	0.0682301	0.242793	-0.0333349	-0.115164	-0.120289	0.122217	1.08841	0.0469511	1.32835	0.052346	1.03695	0.389629	0.409349	0.276128	1.21094	0.0700355	1.15468	-0.00512517	0.996454	0.952768	0.021013
tr|Q9HVG5|Q9HVG5_PSEAE	hprA	Glycerate dehydrogenase	-0.0922457	0.0592564	0.0263877	-0.0682784	0.152627	-0.0718246	0.0675969	0.0530653	0.0383345	-0.173955	-0.227162	-0.265701	0.000979935	0.0125492	0.0253817	-0.121001	0.163905	0.0864846	-0.00220053	0.00417476	0.0529989	-0.222273	0.0129703	0.0431296	0.0551994	1.039	0.303395	0.517991	-0.0063753	0.995591	0.945313	0.0244244	0.275272	1.21022	0.000592577	3.22725	0.0301593	1.02112	0.741642	0.129806
tr|Q9HXC2|Q9HXC2_PSEAE	PA3891	Probable ATP-binding component of ABC transporter	-0.230296	-0.208791	-0.0911054	-0.195883	-0.173417	-0.253656	0.0240811	0.153835	-0.16446	-0.417176	-0.217808	-0.173795	0.467198	0.386604	0.332753	0.447599	0.540705	0.429638	-0.176731	-0.207652	0.0044853	-0.269593	0.395519	0.472647	0.181216	1.13384	0.150364	0.822855	0.030921	1.02166	0.565474	0.247587	0.274078	1.20922	0.0825333	1.08337	0.077129	1.05492	0.212639	0.672357
tr|Q9HVH1|Q9HVH1_PSEAE	PA4620	2Fe-2S ferredoxin-type domain-containing protein	-0.046832	-0.155767	0.124793	0.187456	0.0295215	-0.010083	0.278077	-0.0360754	-0.219008	-0.166715	-0.270975	-0.359191	-0.213476	-0.282876	-0.167418	0.107263	0.240881	0.258888	-0.0259353	0.0689648	0.00766459	-0.265627	-0.221257	0.202344	0.0335999	1.02356	0.849962	0.0706007	-0.0949002	0.936337	0.40288	0.394825	0.273291	1.20856	0.153557	0.813729	0.423601	1.34127	0.00192074	2.71653
sp|Q9I746|TAGJ_PSEAE	tagJ	Type VI secretion system accessory component TagJ	-0.183808	-0.144656	0.0573101	-0.18113	-0.358503	-0.190591	0.20378	0.0545965	0.151334	-0.478507	0.229434	-0.160628	0.669874	0.270743	0.560031	0.297262	-0.0337644	0.0703864	-0.0903847	-0.243408	0.13657	-0.136567	0.500216	0.111295	0.226955	1.17036	0.058655	1.23169	0.153023	1.1119	0.180121	0.744436	0.273137	1.20843	0.261958	0.581768	-0.388921	0.7637	0.064992	1.18714
sp|Q9I0Q7|T23O_PSEAE	kynA	Tryptophan 2,3-dioxygenase	0.2406	-0.102367	0.400928	0.0713782	-0.254328	-0.0993339	0.238723	0.149104	0.151167	-0.126893	-0.0339758	-0.114886	-0.163866	0.0661662	-0.111373	-0.22727	0.00448557	0.0541491	0.17972	-0.0940947	0.179665	-0.0919183	-0.0696912	-0.0562119	-5.54329e-05	0.999962	0.999725	0.000119311	0.273815	1.209	0.194206	0.711738	0.271583	1.20713	0.00282257	2.54936	0.0134793	1.00939	0.909362	0.0412631
tr|Q9I687|Q9I687_PSEAE	metF	Methylenetetrahydrofolate reductase	0.100688	0.0988469	0.136086	0.0559833	-0.0163358	0.0914066	0.269425	0.0667232	-0.142508	-0.272541	-0.266753	-0.0811871	-0.331636	-0.104776	-0.257077	0.0965619	0.0491367	0.0689575	0.111874	0.0436847	0.0645468	-0.206827	-0.231163	0.071552	-0.0473268	0.967728	0.712373	0.147293	0.0681889	1.0484	0.114928	0.939573	0.271374	1.20696	0.113808	0.943827	0.302715	1.23346	0.011323	1.94604
tr|Q9I6H7|Q9I6H7_PSEAE	PA0314	L-cysteine transporter of ABC system FliY	-0.183029	0.11413	0.474482	-0.176508	-0.364019	0.020113	-0.0582469	0.200046	0.0225627	-0.120645	-0.433871	-0.0930059	-0.398156	-0.200242	-0.509773	0.555201	0.0314721	0.274018	0.135194	-0.173471	0.0547874	-0.215841	-0.36939	0.286897	-0.0804068	0.945791	0.714674	0.145892	0.308665	1.23856	0.23341	0.63188	0.270628	1.20633	0.112172	0.950114	0.656287	1.57602	0.0204378	1.68957
sp|P52111|GLPD_PSEAE	glpD	Glycerol-3-phosphate dehydrogenase	0.193277	0.243788	0.255706	-0.0860619	-0.110268	-0.0727824	0.191392	0.187202	0.175527	-0.0655922	0.00686703	-0.192589	-0.136263	-0.300287	-0.148269	-0.374224	-0.365204	-0.213046	0.230923	-0.0897042	0.184707	-0.0837712	-0.19494	-0.317491	-0.0462166	0.968473	0.079012	1.10231	0.320628	1.24887	0.000130272	3.88515	0.268478	1.20454	0.010102	1.99559	-0.122552	0.918562	0.174408	0.758433
tr|Q9HZ81|Q9HZ81_PSEAE	wbpK	Probable NAD-dependent epimerase/dehydratase WbpK	-0.024445	-0.020516	0.0846504	-0.0214891	0.0205768	-0.0295909	0.208869	0.223606	-0.0704558	-0.0646663	-0.303773	-0.0677913	-0.190114	-0.175373	-0.310096	0.193464	0.0905179	0.254389	0.0132298	-0.0101677	0.120673	-0.14541	-0.225194	0.179457	0.107443	1.07732	0.352073	0.453367	0.0233975	1.01635	0.580556	0.236156	0.266083	1.20254	0.0987891	1.00529	0.404651	1.32377	0.00321767	2.49246
sp|P40947|SSB_PSEAE	ssb	Single-stranded DNA-binding protein	0.141917	0.0604949	-0.0723655	0.0151256	0.0198371	0.0134767	0.239304	0.010219	-0.0594326	-0.240806	-0.29781	-0.0660698	-0.2825	-0.433011	-0.380944	0.0974389	0.335887	0.351612	0.0433489	0.0161465	0.0633636	-0.201562	-0.365485	0.261646	0.0200148	1.01397	0.864153	0.0634094	0.0272024	1.01903	0.685744	0.163838	0.264926	1.20157	0.0808481	1.09233	0.627131	1.54449	0.00255347	2.59287
sp|Q9HTJ2|BETA_PSEAE	betA	Oxygen-dependent choline dehydrogenase	-0.155319	-0.164939	0.0129109	-0.250839	-0.229033	-0.124772	0.153511	0.255616	-0.182999	-0.27541	-0.271257	-0.0152379	0.386924	0.522905	0.154219	0.465984	1.09629	0.846346	-0.102449	-0.201548	0.0753756	-0.187301	0.354683	0.802875	0.177825	1.13118	0.286008	0.543622	0.099099	1.0711	0.227746	0.642549	0.262677	1.1997	0.171725	0.765167	0.448192	1.36433	0.10262	0.988768
tr|Q9HUG2|Q9HUG2_PSEAE	PA5003	Uncharacterized protein	0.187057	0.132686	0.350125	0.0954086	-0.0546009	-0.00181486	0.158888	0.249236	0.00437424	-0.141713	-0.121554	-0.105343	0.0542124	0.00596502	0.00702776	-0.000671769	-0.0233762	0.0253856	0.223289	0.0129976	0.137499	-0.12287	0.0224017	0.000445877	-0.0857897	0.942269	0.425745	0.37085	0.210291	1.15692	0.0557432	1.25381	0.26037	1.19779	0.0226925	1.64412	-0.0219559	0.984897	0.35986	0.443867
tr|Q9HVA1|Q9HVA1_PSEAE	ilvH	Acetolactate synthase	-0.074066	-0.220435	0.258595	0.0601078	0.0256466	-0.0157176	0.229507	0.148688	0.414525	-0.0833193	2.60756e-05	0.0952214	0.04932	0.242761	0.166059	-0.227555	0.00558405	-0.343058	-0.0119685	0.0233456	0.26424	0.00397609	0.152713	-0.188343	0.276208	1.21101	0.163604	0.786207	-0.0353141	0.975819	0.817614	0.0874514	0.260264	1.1977	0.0505163	1.29657	-0.341056	0.789463	0.0434018	1.36249
tr|Q9HW40|Q9HW40_PSEAE	PA4361	Probable oxidoreductase	-0.712914	-0.483145	-0.0548707	-0.895111	-0.0050853	0.277447	-0.49623	0.262784	-0.0620142	-0.78248	0.00877321	-0.302471	-0.580094	0.462904	0.372768	0.138426	0.165577	-0.130491	-0.416977	-0.207583	-0.0984869	-0.358726	0.0851927	0.0578372	0.31849	1.24702	0.337338	0.471935	-0.209393	0.864901	0.630367	0.200406	0.260239	1.19768	0.459474	0.337739	-0.0273555	0.981217	0.940914	0.0264503
sp|Q9I747|HCP1_PSEAE	hcp1	Protein hcp1	-0.0393545	-0.188529	0.0246324	-0.303875	-0.280883	-0.152259	0.177768	-0.0300063	0.402016	-0.0485098	0.0135277	-0.195388	0.558736	0.246482	0.613986	0.496143	0.221671	0.27449	-0.0677504	-0.245672	0.183259	-0.0767899	0.473068	0.330768	0.25101	1.19004	0.147048	0.83254	0.177922	1.13125	0.086956	1.0607	0.260049	1.19752	0.135279	0.868768	-0.1423	0.906074	0.372946	0.428354
tr|Q9I515|Q9I515_PSEAE	PA0943	Uncharacterized protein	0.0683607	0.0404556	0.192877	-0.00608049	0.0865107	0.050187	0.347351	0.322881	0.00662947	0.040809	-0.0654351	-0.0755871	-0.235757	-0.0395924	-0.482208	-0.106881	0.00528536	-0.280689	0.100565	0.0435391	0.22562	-0.0334044	-0.252519	-0.127428	0.125056	1.09055	0.353713	0.451349	0.0570254	1.04032	0.350866	0.454858	0.259025	1.19667	0.0890577	1.05033	0.125091	1.09058	0.45867	0.338499
tr|Q9I0S5|Q9I0S5_PSEAE	PA2559	Uncharacterized protein	-0.0876625	-0.00896245	0.171042	0.0491442	-0.0690634	-0.225758	0.357413	0.265398	0.168412	-0.100312	0.0407369	0.0753689	0.0486349	0.0595637	0.0955272	0.143482	0.0725802	0.167232	0.0248058	-0.0818923	0.263741	0.00526452	0.0679086	0.127764	0.238935	1.18012	0.0638923	1.19455	0.106698	1.07676	0.388768	0.41031	0.258477	1.19621	0.0279043	1.55433	0.0598559	1.04236	0.132611	0.877422
tr|Q9HUK5|Q9HUK5_PSEAE	PA4960	O-phosphoserine phosphohydrolase	0.0657738	0.0685529	-0.0163941	0.00192553	-0.0548096	-0.0200755	0.190854	-0.0428523	-0.0645934	-0.271952	-0.10694	-0.30832	-0.145519	-0.378503	-0.255581	-0.0786511	0.0386081	0.085506	0.0393109	-0.0243199	0.0278027	-0.229071	-0.259868	0.0151543	-0.0115082	0.992055	0.900452	0.0455394	0.0636307	1.04509	0.120931	0.917461	0.256873	1.19489	0.0664928	1.17723	0.275022	1.21001	0.0297048	1.52717
sp|Q9I2V0|LPXH_PSEAE	lpxH	UDP-2,3-diacylglucosamine hydrolase	0.193477	0.0860368	0.0653901	-0.138745	0.0224662	0.117178	0.0325591	0.0224527	0.0555727	-0.351993	-0.0344514	-0.269444	0.00510039	-0.0485204	0.000354067	-0.108175	0.11622	-0.126586	0.114968	0.000299811	0.0368615	-0.218629	-0.0143553	-0.0395139	-0.0781065	0.9473	0.128763	0.890207	0.114668	1.08273	0.246772	0.607705	0.255491	1.19374	0.0557028	1.25412	-0.0251585	0.982713	0.768619	0.114289
tr|Q9I0T0|Q9I0T0_PSEAE	PA2554	Probable short-chain dehydrogenase	-0.260881	-0.10435	0.556538	-0.672715	-0.361638	-0.3944	-0.345006	0.750785	-0.066608	-0.585633	-0.298871	0.459636	0.179346	1.03112	-0.213171	-0.416897	0.0956316	0.440306	0.0637692	-0.476251	0.113057	-0.141623	0.33243	0.03968	0.0492878	1.03475	0.91084	0.0405581	0.54002	1.45399	0.115354	0.937969	0.25468	1.19307	0.604118	0.218878	-0.29275	0.816344	0.545466	0.263232
sp|Q51464|FLIG_PSEAE	fliG	Flagellar motor switch protein FliG	0.288451	0.145027	0.00200956	-0.315793	-0.161234	-0.135667	0.0327464	-0.148292	0.166247	-0.178375	-0.239943	-0.291212	0.0024478	-0.0122955	-0.047165	0.248073	0.100655	0.101748	0.145162	-0.204232	0.0169005	-0.23651	-0.0190042	0.150159	-0.128262	0.914933	0.356147	0.44837	0.349394	1.27403	0.0250466	1.60125	0.25341	1.19202	0.0589396	1.22959	0.169163	1.12441	0.029679	1.52755
tr|Q9HUF9|Q9HUF9_PSEAE	PA5006	Uncharacterized protein	0.0420182	-0.0772596	-0.0143987	-0.0217588	0.0520457	0.0100583	0.191909	0.301386	-0.0593413	-0.125961	-0.0247655	-0.171493	-0.522536	-0.0610199	0.0642909	-0.0694726	0.151576	0.125461	-0.0165467	0.0134484	0.144651	-0.107406	-0.173088	0.0691881	0.161198	1.11822	0.224158	0.649445	-0.0299951	0.979424	0.500447	0.300642	0.252058	1.1909	0.0939974	1.02688	0.242276	1.18286	0.274657	0.56121
tr|Q9HZ35|Q9HZ35_PSEAE	PA3205	Uncharacterized protein	-0.619681	-0.545603	0.721051	-0.587518	-0.32034	-0.828514	-0.365635	1.01562	-0.150047	-0.748919	-0.269146	0.762621	0.166026	0.706127	0.149236	0.173501	0.0434987	0.69552	-0.148078	-0.578791	0.166647	-0.0851478	0.340463	0.304173	0.314725	1.24377	0.633662	0.198142	0.430713	1.3479	0.401345	0.396482	0.251795	1.19069	0.704911	0.151866	-0.0362896	0.97516	0.899742	0.0458821
sp|P48632|FPVA_PSEAE	fpvA	Ferripyoverdine receptor	0.461677	0.359711	-0.320267	0.1406	0.218709	0.234358	0.336783	0.119954	0.209484	0.111352	-0.0285124	-0.170197	-0.70565	-0.934785	-0.760113	-0.914597	-0.794612	-0.832189	0.167041	0.197889	0.222074	-0.0291192	-0.800183	-0.847133	0.0550332	1.03888	0.838671	0.0764081	-0.0308482	0.978845	0.906684	0.0425439	0.251193	1.19019	0.0709004	1.14935	-0.0469501	0.96798	0.578121	0.237981
tr|Q9I521|Q9I521_PSEAE	PA0937	Uncharacterized protein	0.0367799	-0.146646	-0.061378	-0.019166	0.0331041	-0.0597606	0.00696724	0.147107	-0.032942	-0.212537	-0.259837	-0.157725	0.0160696	-0.179916	-0.167592	0.42017	0.153708	0.22173	-0.0570813	-0.0152742	0.0403774	-0.210033	-0.11048	0.265203	0.0974587	1.06989	0.269445	0.56953	-0.0418071	0.971437	0.520492	0.283586	0.250411	1.18955	0.015666	1.80504	0.375682	1.29745	0.0211506	1.67468
tr|Q9HTV9|Q9HTV9_PSEAE	PA5231	Probable ATP-binding/permease fusion ABC transporter	-0.208473	-0.297265	-0.259335	-0.575549	0.0850212	-0.400376	-0.137687	0.37338	-0.00779456	-0.198279	-0.252188	-0.0712249	0.592501	0.643267	0.414469	0.480187	0.312636	-0.121386	-0.255024	-0.296968	0.0759659	-0.173897	0.550079	0.223812	0.33099	1.25788	0.100377	0.998367	0.0419435	1.0295	0.843555	0.0738866	0.249863	1.18909	0.1989	0.701366	-0.326266	0.797598	0.164836	0.782947
sp|Q51385|RLMN_PSEAE	rlmN	Dual-specificity RNA methyltransferase RlmN	0.150164	0.127353	0.098525	-0.223277	-0.0470492	-0.0234036	0.20752	0.0121567	0.274727	-0.0911071	-0.0748593	-0.0845622	0.0627831	-0.175854	0.116513	0.0603698	-0.129968	-0.0290439	0.125347	-0.0979099	0.164802	-0.0835095	0.0011474	-0.0328807	0.0394542	1.02772	0.648351	0.18819	0.223257	1.16737	0.0261659	1.58226	0.248311	1.18782	0.0345964	1.46097	-0.0340281	0.976689	0.762844	0.117564
sp|G3XD64|FLEN_PSEAE	fleN	Antiactivator FleN	0.00160259	0.0414461	0.145051	0.000493882	-0.00407439	0.258211	0.249981	0.106446	-0.0810906	-0.106304	-0.198745	-0.16302	-0.0112547	-0.177365	-0.0470984	0.0427943	0.0746671	-0.0537116	0.0626998	0.0848769	0.0917787	-0.156023	-0.0785728	0.02125	0.0290789	1.02036	0.795462	0.0993808	-0.0221771	0.984746	0.829763	0.0810458	0.247802	1.1874	0.0675585	1.17032	0.0998227	1.07164	0.191236	0.718431
sp|P22609|PILC_PSEAE	pilC	Type IV pilus assembly protein PilC	0.100817	0.0196524	0.0525743	-0.0986727	-0.0297272	0.195812	0.261686	0.225805	0.143004	0.0403877	-0.261079	0.111025	-0.301738	0.203825	-0.207876	-0.0942531	-0.0330671	0.0378607	0.0576812	0.0224709	0.210165	-0.0365554	-0.10193	-0.0298198	0.152484	1.11148	0.0226836	1.64429	0.0352104	1.02471	0.721385	0.141833	0.246721	1.18651	0.107651	0.967983	0.0721098	1.05125	0.675349	0.170472
sp|G3XD01|WBPD_PSEAE	wbpD	UDP-2-acetamido-3-amino-2,3-dideoxy-D-glucuronate N-acetyltransferase	0.048287	0.0373235	0.100921	0.0513984	-0.0527656	0.498429	0.11942	-0.288204	0.274415	-0.125672	-0.239123	-0.269224	-0.249274	-0.0361692	-0.163114	0.00885098	-0.133377	0.170486	0.0621772	0.165687	0.03521	-0.21134	-0.149519	0.0153199	-0.0269672	0.981481	0.880903	0.0550718	-0.10351	0.930766	0.575921	0.239637	0.24655	1.18637	0.22809	0.641894	0.164839	1.12104	0.199633	0.699767
tr|Q9I021|Q9I021_PSEAE	PA2822	GAF domain-containing protein	-0.128906	0.0272729	0.217523	-0.408982	-0.34495	0.0237669	0.117989	-0.160473	0.333748	-0.241663	-0.141256	-0.060751	-0.430923	-0.453501	-0.387856	0.0687997	0.0263079	-0.0378741	0.0386299	-0.243388	0.0970882	-0.14789	-0.424093	0.0190778	0.0584583	1.04135	0.754633	0.122264	0.282018	1.21589	0.16848	0.77345	0.244978	1.18507	0.183054	0.737421	0.443171	1.35959	0.000263974	3.57844
sp|Q9I427|CYOA_PSEAE	cyoA	Cytochrome bo(3) ubiquinol oxidase subunit 2	0.470559	0.221256	0.173081	0.202913	0.311843	0.226196	0.324125	0.403002	-0.0303748	0.129422	-0.263458	0.0962587	-0.927565	-0.322081	-0.815338	-0.376487	-0.389416	-0.151814	0.288299	0.246984	0.232251	-0.0125924	-0.688328	-0.305905	-0.0560482	0.961895	0.746863	0.126759	0.0413149	1.02905	0.694867	0.158098	0.244843	1.18496	0.252493	0.597751	0.382423	1.30353	0.130317	0.885001
tr|Q9I2V2|Q9I2V2_PSEAE	PA1790	Uncharacterized protein	-0.119998	-0.328539	-0.0579467	-0.167733	-0.093811	0.0705936	0.233974	-0.246534	-0.174567	-0.240266	-0.371019	-0.30923	-0.0683158	-0.0237891	0.113414	0.11481	0.206423	0.3296	-0.168828	-0.06365	-0.0623757	-0.306838	0.00710318	0.216944	0.106452	1.07658	0.566336	0.246926	-0.105178	0.92969	0.385165	0.414353	0.244462	1.18465	0.188331	0.725079	0.209841	1.15656	0.0644592	1.19072
sp|P45682|NLPD_PSEAE	PA3623	Lipoprotein NlpD/LppB homolog	0.0473699	-0.145524	0.00811605	0.168617	0.43006	0.240544	0.0253991	0.455772	0.0976419	-0.250742	0.0976238	0.000690592	-0.366507	-0.033891	-0.791998	0.0301902	0.517888	-0.109383	-0.0300126	0.27974	0.192938	-0.0508091	-0.397465	0.146232	0.22295	1.16712	0.200207	0.698521	-0.309753	0.80678	0.0338374	1.4706	0.243747	1.18406	0.222156	0.653342	0.543697	1.4577	0.134409	0.871573
sp|Q9I0K1|NUOA2_PSEAE	nuoA2	NADH-quinone oxidoreductase subunit A 2	-0.238523	0.221552	0.0409774	-0.237882	-0.448012	0.0607609	0.249649	-0.0748931	0.286146	-0.195882	0.0372916	-0.107408	0.14259	0.16836	-0.0925335	-0.633108	-0.290128	-0.138387	0.00800229	-0.208378	0.153634	-0.0886662	0.0728054	-0.353874	0.145632	1.10621	0.455176	0.341821	0.21638	1.16181	0.338551	0.470375	0.2423	1.18288	0.143403	0.843443	-0.426679	0.743972	0.0642335	1.19224
tr|Q9HXG8|Q9HXG8_PSEAE	PA3836	Uncharacterized protein	-0.456365	-0.248316	0.0919292	0.158098	-0.0889322	-0.0333884	-0.0853475	0.537894	0.17903	0.0546147	-0.175599	0.0262626	0.316333	0.615971	0.27893	0.247774	0.0105401	-0.0766621	-0.204251	0.0119257	0.210525	-0.0315739	0.403745	0.0605506	0.414776	1.33309	0.160556	0.794374	-0.216176	0.860844	0.287741	0.540998	0.242099	1.18271	0.281395	0.550683	-0.343194	0.788294	0.0758944	1.11979
tr|Q9HX24|Q9HX24_PSEAE	sltB1	Soluble lytic transglycosylase B	-0.153189	0.458143	-0.251178	-0.149409	-0.107694	0.00954995	0.149694	0.303155	0.029415	-0.0509238	0.0431102	-0.235727	-0.190327	-0.557321	-0.444896	0.0764068	0.216502	0.0943089	0.0179254	-0.0825177	0.160755	-0.0811801	-0.397515	0.129073	0.142829	1.10407	0.57713	0.238726	0.100443	1.0721	0.680967	0.166874	0.241935	1.18258	0.100967	0.995819	0.526587	1.44052	0.0108623	1.96408
tr|Q9HVW5|Q9HVW5_PSEAE	PA4452	STAS domain-containing protein	0.260817	0.0894179	0.0896935	0.046643	-0.154842	0.114932	0.232282	0.37735	0.000139722	0.0830457	0.114434	-0.304375	0.100609	-0.035822	-0.104234	0.19345	0.0896998	-0.229951	0.146643	0.00224414	0.203257	-0.0356317	-0.0131491	0.0177329	0.0566145	1.04002	0.67119	0.173154	0.144398	1.10527	0.218738	0.660076	0.238889	1.18008	0.241259	0.617517	0.030882	1.02164	0.837267	0.077136
tr|Q9HZU5|Q9HZU5_PSEAE	PA2902	PBPb domain-containing protein	0.117535	0.0899567	0.115865	-0.11352	-0.0531165	-0.108155	0.11373	0.382412	-0.00245087	-0.139205	-0.173234	0.0958787	0.105181	-0.00121737	-0.0446068	-0.206353	0.264011	0.270043	0.107786	-0.0915973	0.164564	-0.0721867	0.0197856	0.109234	0.0567781	1.04014	0.645484	0.190114	0.199383	1.14821	0.000721096	3.14201	0.236751	1.17834	0.170652	0.767889	0.0894481	1.06396	0.614366	0.211573
tr|Q9I3P9|Q9I3P9_PSEAE	flhA	Flagellar biosynthesis protein FlhA	0.225265	0.301692	-0.145143	-0.295953	0.273691	0.0879715	0.338499	0.145604	-0.261494	0.0584478	-0.223234	-0.318488	-0.294393	-0.367081	-0.238904	-0.0911528	-0.131306	-0.237833	0.127271	0.0219032	0.0742028	-0.161092	-0.300126	-0.153431	-0.0530684	0.963884	0.824597	0.0837583	0.105368	1.07577	0.652948	0.185121	0.235294	1.17715	0.325148	0.487919	0.146696	1.10703	0.0628699	1.20156
tr|G3XD84|G3XD84_PSEAE	pilV	Type 4 fimbrial biogenesis protein PilV	-0.146735	0.118826	-0.110361	-0.430312	0.115985	-0.460937	0.202874	0.379751	0.27795	0.0458802	-0.108883	0.217847	0.13434	0.257173	0.0793122	-0.422665	-0.27659	-0.143586	-0.0460901	-0.258421	0.286858	0.0516148	0.156942	-0.280947	0.332948	1.25958	0.0270416	1.56797	0.212331	1.15856	0.35886	0.445075	0.235243	1.17711	0.0936205	1.02863	-0.437889	0.738214	0.0104119	1.98247
sp|Q9HVZ6|FTSL_PSEAE	ftsL	Cell division protein FtsL	-0.082419	0.153108	0.0284061	0.146461	-0.166586	-0.0999454	0.32946	-0.14564	0.0620232	-0.521051	0.196769	-0.134178	0.0698428	-0.17397	-0.33927	-0.256511	-0.0213081	0.0568955	0.0330319	-0.0400234	0.081948	-0.15282	-0.147799	-0.073641	0.0489161	1.03449	0.765803	0.115883	0.0730553	1.05194	0.566255	0.246988	0.234768	1.17672	0.398917	0.399117	0.074158	1.05275	0.650377	0.186835
sp|Q9I702|BAUC_PSEAE	bauC	Putative 3-oxopropanoate dehydrogenase	-0.0733126	0.0449814	0.135118	-0.229086	-0.137757	-0.179577	-0.0300137	0.273093	-0.00787802	-0.32522	-0.20265	0.0587915	0.114134	0.279378	0.164679	0.300876	0.230026	0.133417	0.0355957	-0.18214	0.0784003	-0.15636	0.186064	0.22144	0.0428046	1.03011	0.727976	0.137883	0.217736	1.16291	0.0297806	1.52607	0.23476	1.17671	0.191366	0.718136	0.0353759	1.02482	0.63463	0.19748
sp|P20582|PQSD_PSEAE	pqsD	Anthraniloyl-CoA anthraniloyltransferase	-0.561876	-0.201489	0.392231	-0.376237	-0.426096	-0.487452	0.144783	0.51801	0.620266	-0.0505379	0.156179	0.475864	0.845915	1.70583	0.761935	-0.887631	-0.730738	-0.0422714	-0.123711	-0.429928	0.427686	0.193835	1.10456	-0.553547	0.551398	1.4655	0.153376	0.814244	0.306217	1.23646	0.335577	0.474208	0.233851	1.17597	0.328949	0.482872	-1.65811	0.316855	0.0140706	1.85169
tr|Q9I4D2|Q9I4D2_PSEAE	PA1206	Uncharacterized protein	-0.0451164	-0.106529	0.331661	0.212805	0.0840166	0.367682	0.558123	-0.0233268	-0.326693	-0.113735	-0.114283	-0.264561	-0.654203	-0.411627	-0.384253	-0.200357	0.082973	-0.0862562	0.0600052	0.221501	0.0693676	-0.164193	-0.483361	-0.06788	0.00936243	1.00651	0.976082	0.0105136	-0.161496	0.894098	0.368964	0.433016	0.233561	1.17573	0.426939	0.369634	0.415481	1.33374	0.0250124	1.60184
sp|Q9HYC4|TSI3_PSEAE	tsi3	Immune protein Tsi3	-0.0281223	-0.0553494	0.0878685	-0.154957	-0.127979	-0.0587799	0.0383699	0.229176	-0.155457	-0.412819	-0.102299	-0.0733905	0.155312	0.0839698	0.109194	0.348239	0.408533	0.309001	0.00146562	-0.113905	0.0373631	-0.196169	0.116158	0.355258	0.0358975	1.02519	0.778665	0.108649	0.115371	1.08325	0.0925867	1.03345	0.233533	1.17571	0.207191	0.683628	0.239099	1.18026	0.00258433	2.58765
sp|Q9I425|CYOC_PSEAE	cyoC	Cytochrome bo(3) ubiquinol oxidase subunit 3	0.375043	0.281456	0.543842	0.338141	0.225611	0.163933	0.468021	0.345033	0.474121	0.0650003	0.0911864	0.43249	-1.2616	-1.46537	-1.00109	-1.10094	-1.14552	-0.448779	0.400114	0.242562	0.429058	0.196226	-1.24269	-0.898411	0.0289443	1.02027	0.757499	0.120618	0.157552	1.11539	0.162559	0.788988	0.232832	1.17514	0.137438	0.861893	0.344279	1.26952	0.259463	0.585925
tr|Q9HXR2|Q9HXR2_PSEAE	PA3730	Uncharacterized protein	0.102878	-0.139335	0.117919	-0.161673	-0.0619059	0.0154309	0.150967	-0.00638348	0.229011	-0.24906	0.185483	-0.260966	0.149338	0.12866	0.287098	0.10336	0.0676381	0.13399	0.027154	-0.0693826	0.124532	-0.108181	0.188365	0.101663	0.0973777	1.06983	0.419624	0.37714	0.0965366	1.0692	0.379739	0.420515	0.232712	1.17504	0.225081	0.647661	-0.0867028	0.941672	0.179092	0.746924
sp|P25084|LASR_PSEAE	lasR	Transcriptional activator protein LasR	-0.00149846	0.140084	0.215816	-0.245005	-0.233458	-0.0869209	-0.139397	0.0687007	-0.0111164	-0.1527	-0.4954	-0.124236	0.136712	0.514725	0.181319	0.0925751	0.367308	0.351946	0.118134	-0.188461	-0.0272708	-0.257445	0.277585	0.27061	-0.145405	0.904126	0.173504	0.76069	0.306595	1.23679	0.0197538	1.70435	0.230175	1.17298	0.160448	0.794667	-0.00697553	0.995177	0.964878	0.0155274
sp|Q9I0J8|NUOE_PSEAE	nuoE	NADH-quinone oxidoreductase subunit E	0.0187412	0.11829	0.093873	-0.242976	-0.249538	-0.128893	0.247724	-0.162358	-0.0910959	-0.213475	-0.272755	-0.2066	-0.0898322	-0.123177	-0.228201	0.34242	0.336897	0.358685	0.076968	-0.207136	-0.00190987	-0.230943	-0.14707	0.346001	-0.0788779	0.946794	0.576765	0.239001	0.284104	1.21765	0.00450188	2.34661	0.229033	1.17205	0.148627	0.827902	0.493071	1.40744	0.000306844	3.51308
tr|Q9HUA7|Q9HUA7_PSEAE	PA5076	Probable binding protein component of ABC transporter	0.142675	0.0708612	0.154358	-0.109165	0.0938754	-0.0454633	-0.0744927	0.000929472	0.205223	-0.0647835	-0.267461	-0.215412	0.00469403	-0.16391	-0.0259588	-0.0826699	0.0870682	-0.0681695	0.122631	-0.020251	0.0438866	-0.182552	-0.061725	-0.0212571	-0.0787448	0.946881	0.419216	0.377562	0.142882	1.10411	0.0942063	1.02592	0.226439	1.16994	0.093517	1.02911	0.0404679	1.02845	0.618574	0.208608
tr|Q9I015|Q9I015_PSEAE	PA2828	Probable aminotransferase	0.0730791	-0.00606687	-0.076725	0.0217606	-0.0275238	0.161848	0.160044	0.0217985	0.161865	-0.177989	-0.119314	-0.0328256	-0.18956	-0.363541	-0.205343	-0.0612122	0.131292	0.0835857	-0.00323758	0.0520284	0.114569	-0.110043	-0.252815	0.0512219	0.117807	1.08508	0.136854	0.863741	-0.055266	0.962417	0.48178	0.317151	0.224612	1.16846	0.0231017	1.63636	0.304037	1.23459	0.0192712	1.71509
tr|Q9HT43|Q9HT43_PSEAE	PA5530	Probable MFS dicarboxylate transporter	0.21594	0.151552	0.461492	0.046338	0.0165816	-0.148434	0.181646	0.492806	0.346087	-0.0884355	0.114936	0.321648	-0.563306	-0.403748	-0.635609	-0.397349	-0.0932453	0.246662	0.276328	-0.0285047	0.34018	0.11605	-0.534221	-0.0813105	0.0638516	1.04525	0.64992	0.18714	0.304833	1.23528	0.0531442	1.27454	0.22413	1.16807	0.206055	0.686016	0.45291	1.3688	0.0843267	1.07403
sp|O33407|ESTA_PSEAE	estA	Esterase EstA	-0.0676234	0.003138	0.194924	-0.131899	-0.210715	-0.336659	0.0909555	0.140422	0.413009	-0.172685	0.0904728	0.0567812	0.451395	0.513926	0.460744	0.224279	0.192405	0.0774097	0.0434794	-0.226424	0.214795	-0.00847708	0.475355	0.164698	0.171316	1.12609	0.249252	0.603362	0.269904	1.20573	0.0519317	1.28457	0.223272	1.16738	0.160657	0.794099	-0.310657	0.806274	0.00309114	2.50988
tr|Q9HY56|Q9HY56_PSEAE	fruK	Phosphofructokinase	0.0269009	0.579045	0.0184521	-0.124701	-0.158439	-0.0149135	0.144637	-0.121076	-0.157785	-0.321778	-0.290646	-0.190832	-0.234619	0.0630668	0.152129	0.211266	0.363706	0.372687	0.208133	-0.0993512	-0.0447412	-0.267752	-0.00647438	0.315886	-0.252874	0.839223	0.291953	0.534688	0.307484	1.23755	0.181746	0.740536	0.223011	1.16717	0.0966532	1.01478	0.322361	1.25037	0.0656399	1.18283
tr|Q9HTQ4|Q9HTQ4_PSEAE	cycB	Cytochrome c5	0.0460474	0.0324115	0.0537858	-0.181282	-0.260331	-0.0993459	0.140065	0.154867	0.190601	-0.0657997	-0.0887764	-0.0253278	0.138912	0.169645	0.108012	0.0906417	0.179439	0.170517	0.0440816	-0.18032	0.161844	-0.0599679	0.138856	0.146866	0.117763	1.08505	0.00192405	2.71578	0.224401	1.16829	0.00874091	2.05844	0.221812	1.1662	0.000744093	3.12837	0.00800921	1.00557	0.822112	0.0850688
tr|Q9HZP1|Q9HZP1_PSEAE	PA2957	Probable transcriptional regulator	-0.0608638	0.231482	-0.0353513	0.0686149	0.153258	0.0134684	0.206559	0.0408428	-0.100205	-0.0973912	-0.260818	-0.158876	-0.131557	-0.133363	-0.108771	-0.0959979	-0.0375594	-0.117525	0.0450891	0.0784472	0.0490657	-0.172362	-0.124564	-0.0836941	0.00397661	1.00276	0.976855	0.0101697	-0.0333582	0.977143	0.759908	0.119239	0.221428	1.16589	0.0926518	1.03315	0.0408699	1.02873	0.179702	0.745448
tr|Q9I3D6|Q9I3D6_PSEAE	sdhD	Succinate dehydrogenase hydrophobic membrane anchor subunit	0.226861	0.281041	0.0863087	0.0949703	0.234833	0.140514	0.0627677	0.0311899	0.0658324	-0.135358	-0.146736	-0.220896	-0.239049	-0.369207	-0.31225	-0.293153	-0.140735	-0.264907	0.19807	0.156773	0.0532633	-0.167664	-0.306835	-0.232931	-0.144807	0.9045	0.0703518	1.15272	0.0412977	1.02904	0.592793	0.227097	0.220927	1.16548	0.00159674	2.79677	0.0739036	1.05256	0.28612	0.543452
tr|Q9I4Z8|Q9I4Z8_PSEAE	PA0961	Probable cold-shock protein	-0.0077741	-0.176541	0.188944	0.152005	-0.025022	0.0557059	0.341971	0.126051	-0.0137835	-0.254322	0.0611791	-0.0129578	-0.219466	-0.307747	-0.209604	-0.201402	-0.136071	-0.124514	0.0015428	0.0608962	0.151413	-0.0687002	-0.245605	-0.153996	0.14987	1.10947	0.368088	0.434049	-0.0593534	0.959694	0.639617	0.19408	0.220113	1.16482	0.192615	0.71531	0.0916095	1.06556	0.0802921	1.09533
tr|Q9HV93|Q9HV93_PSEAE	cbpA	cAMP-binding protein A	0.0260655	0.0219822	0.177071	-0.0455982	-0.0358274	-0.0536769	0.216378	0.18022	0.314629	0.000685349	0.0652938	-0.0137884	-0.108549	-0.122029	-0.00390046	-0.0958959	0.0127738	-0.000174523	0.0750396	-0.0450342	0.237076	0.0173969	-0.0781594	-0.0277655	0.162036	1.11887	0.0670989	1.17328	0.120074	1.08679	0.0792833	1.10082	0.219679	1.16447	0.00944925	2.0246	0.0503938	1.03555	0.376306	0.424459
tr|Q9HTC2|Q9HTC2_PSEAE	PA5445	Probable coenzyme A transferase	0.114064	0.143249	-0.360788	-0.029012	-0.0310899	-0.0251699	0.12371	-0.179081	-0.152986	-0.0685577	-0.406578	-0.391472	-0.0776269	-0.248709	-0.0399049	0.189647	0.166395	0.231851	-0.034492	-0.0284239	-0.0694523	-0.288869	-0.12208	0.195964	-0.0349603	0.976059	0.862913	0.064033	-0.00606801	0.995803	0.972152	0.0122659	0.219417	1.16426	0.20921	0.679418	0.318045	1.24664	0.00900982	2.04528
tr|G3XD11|G3XD11_PSEAE	oprH	PhoP/Q and low Mg2+ inducible outer membrane protein H1	0.0771433	0.0837227	0.173313	0.000797292	-0.0610344	-0.101584	0.126115	-0.00650975	0.146982	-0.146145	-0.100701	-0.142241	-0.147205	-0.147214	-0.173382	0.0723213	-0.0414832	-0.0542359	0.111393	-0.0539403	0.0888625	-0.129696	-0.155934	-0.00779926	-0.0225304	0.984504	0.713781	0.146435	0.165333	1.12142	0.0183684	1.73593	0.218558	1.16357	0.012135	1.91596	0.148135	1.10814	0.022786	1.64233
sp|Q9HT17|ATPD_PSEAE	atpH	ATP synthase subunit delta	0.0620917	0.0773463	0.087344	-0.0544975	-0.109807	-0.0802307	0.21176	0.231349	0.136434	-0.168458	-0.0104233	0.108598	0.05199	-0.0255252	0.0750742	0.125219	-0.205234	0.151899	0.075594	-0.0815116	0.193181	-0.0234277	0.0338463	0.0239614	0.117587	1.08492	0.0169678	1.77037	0.157106	1.11505	0.000868059	3.06145	0.216608	1.162	0.064022	1.19367	-0.00988491	0.993172	0.937694	0.0279388
sp|P43334|PH4H_PSEAE	phhA	Phenylalanine-4-hydroxylase	-0.043951	-0.158584	-0.0941467	0.0419836	-0.0405951	-0.0594268	0.0977928	0.122208	0.0130101	0.115709	-0.113089	-0.418991	0.300472	0.796018	0.508382	0.229771	0.327021	-0.179961	-0.0988938	-0.0193461	0.0776703	-0.13879	0.534957	0.125611	0.176564	1.13019	0.0196361	1.70694	-0.0795476	0.946354	0.155349	0.808692	0.216461	1.16188	0.243503	0.613496	-0.409347	0.752964	0.125154	0.902557
sp|Q9HVJ9|RTCA_PSEAE	rtcA	RNA 3'-terminal phosphate cyclase	-0.0286185	-0.0773015	-0.175874	0.211459	0.23882	-0.0924928	0.0132634	-0.279802	0.23585	-0.226568	-0.256617	-0.194771	0.386041	0.050697	0.145959	0.161239	0.263829	-0.258686	-0.0939315	0.119262	-0.0102298	-0.225985	0.194233	0.0554603	0.0837017	1.05973	0.618887	0.208389	-0.213194	0.862626	0.136521	0.8648	0.215755	1.16131	0.224688	0.64842	-0.138772	0.908292	0.502289	0.299046
sp|Q9HXX3|CSD_PSEAE	csd	Probable cysteine desulfurase	0.0465431	-0.261269	0.202954	-0.038881	0.123697	0.158442	0.238973	-0.0181499	-0.0515296	-0.272192	-0.0560763	-0.145293	-0.289493	-0.158213	-0.19448	-0.0754723	-0.127963	0.155356	-0.00392404	0.0810861	0.0564312	-0.157854	-0.214062	-0.0160264	0.0603552	1.04272	0.732083	0.13544	-0.0850102	0.942778	0.599569	0.222161	0.214285	1.16013	0.126127	0.899192	0.198036	1.14714	0.10657	0.972365
tr|Q9I5L2|Q9I5L2_PSEAE	PA0716	AAA domain-containing protein	0.294987	0.0597108	-0.33461	0.0645998	0.0392134	-0.122512	-0.0912991	0.0652845	0.0841692	-0.185832	-0.240302	-0.156861	0.313353	0.141519	0.279691	0.621947	0.969458	0.773124	0.00669596	-0.00623281	0.0193849	-0.194331	0.244854	0.788176	0.0126889	1.00883	0.950455	0.0220686	0.0129288	1.009	0.949752	0.0223899	0.213716	1.15967	0.0244966	1.61089	0.543322	1.45732	0.00873322	2.05883
sp|Q9HVD1|PAGL_PSEAE	pagL	Lipid A deacylase PagL	0.117342	0.11605	0.00902249	-0.0700147	-0.213472	-0.0422434	0.169995	-0.142905	0.202428	-0.0235868	-0.276347	-0.110749	0.363359	0.426104	0.164679	0.0768218	0.217218	0.0328497	0.0808047	-0.108577	0.0765056	-0.136894	0.318047	0.108963	-0.00429909	0.997025	0.972166	0.0122597	0.189381	1.14027	0.0417017	1.37985	0.2134	1.15942	0.18317	0.737146	-0.209084	0.865086	0.0960062	1.0177
tr|Q9HT28|Q9HT28_PSEAE	PA5546	PKS_MT domain-containing protein	-0.307887	-0.1235	0.274552	-0.419262	-0.288257	-0.0925749	-0.0671311	0.266575	-0.0506114	-0.428321	-0.200992	0.138157	0.371803	0.949528	0.134471	-0.0955879	0.366194	0.311677	-0.0522783	-0.266698	0.0496109	-0.163718	0.485267	0.194094	0.101889	1.07318	0.642564	0.192084	0.21442	1.16024	0.336153	0.473463	0.213329	1.15936	0.340161	0.468315	-0.291173	0.817237	0.360919	0.442591
tr|Q9I0L8|Q9I0L8_PSEAE	clpA	ATP-binding protease component ClpA	0.0466235	0.0611386	0.170059	-0.203266	-0.172495	-0.0619031	0.049018	0.199137	0.00457254	-0.105643	-0.204701	-0.076904	0.149484	0.24263	0.170318	0.147154	0.320906	0.14006	0.092607	-0.145888	0.0842425	-0.129083	0.187477	0.202707	-0.00836447	0.994219	0.911381	0.0403001	0.238495	1.17976	0.0146755	1.83341	0.213325	1.15936	0.038855	1.41055	0.0152295	1.01061	0.827619	0.0821695
tr|Q9HZ86|Q9HZ86_PSEAE	wbpM	Nucleotide sugar epimerase/dehydratase WbpM	0.0760558	0.0553535	-0.127412	0.146051	0.069961	0.0874004	0.112953	0.323355	0.00943862	0.00717882	0.00434354	-0.201014	0.0405657	0.133086	0.0409801	-0.104536	0.0580544	0.0689369	0.00133257	0.101137	0.148582	-0.0631639	0.0715439	0.00748506	0.14725	1.10746	0.261539	0.582463	-0.0998049	0.933159	0.21952	0.658526	0.211746	1.15809	0.140019	0.853813	-0.0640589	0.956569	0.373398	0.427829
tr|Q9HXU1|Q9HXU1_PSEAE	PA3699	Probable transcriptional regulator	0.106252	0.0254678	-0.454279	-0.0935633	-0.267931	-0.245381	-0.224044	0.61365	-0.0795872	0.113532	-0.171564	-0.266513	-0.121314	0.0617466	0.0322812	0.092594	-0.127565	0.0514917	-0.10752	-0.202292	0.10334	-0.108181	-0.0090953	0.00550677	0.21086	1.15738	0.536411	0.270502	0.094772	1.0679	0.632424	0.198992	0.211521	1.15791	0.495832	0.304665	0.0146021	1.01017	0.876609	0.0571942
sp|P11724|OTCA_PSEAE	argF	Ornithine carbamoyltransferase, anabolic	0.118133	0.0165678	-0.0737656	0.0361864	0.153266	0.124369	0.246505	-0.0574084	-0.0117639	-0.161358	-0.0310352	-0.264494	-0.130272	-0.122938	-0.110848	-0.0551391	-0.162683	-0.137969	0.0203118	0.104607	0.0591108	-0.152295	-0.121353	-0.118597	0.0387989	1.02726	0.741339	0.129983	-0.084295	0.943245	0.268575	0.570935	0.211406	1.15782	0.143131	0.844267	0.00275547	1.00191	0.937487	0.028035
sp|O86428|ILVE_PSEAE	ilvE	Branched-chain-amino-acid aminotransferase	0.175631	0.00194386	-0.023744	0.0570136	0.092426	0.0698972	0.12412	-0.104126	0.034787	-0.174849	-0.255467	-0.14829	0.0378295	-0.0957927	-0.192203	-0.15725	0.0767411	0.0379639	0.051277	0.0731123	0.0182602	-0.192869	-0.0833886	-0.0141817	-0.0330167	0.977374	0.735846	0.133213	-0.0218353	0.984979	0.74814	0.126017	0.211129	1.15759	0.0459109	1.33808	0.0692069	1.04914	0.520797	0.283332
tr|Q9I3L9|Q9I3L9_PSEAE	cysP	Sulfate-binding protein of ABC transporter	0.150041	0.118727	0.191192	0.0587441	0.183756	0.104043	0.308032	0.728408	0.490017	0.444233	0.272596	0.178271	-0.752371	-0.802725	-0.962511	-0.901701	-0.782879	-0.759008	0.15332	0.115514	0.508819	0.298367	-0.839202	-0.81453	0.355499	1.27943	0.0450909	1.34591	0.0378055	1.02655	0.420328	0.376412	0.210453	1.15705	0.21895	0.659655	0.0246725	1.01725	0.765272	0.116184
sp|Q9HWP3|SYY1_PSEAE	tyrS1	Tyrosine--tRNA ligase 1	-0.0627411	0.0172445	0.128832	-0.325238	-0.205171	0.00650115	0.333327	-0.121493	-0.0323584	-0.265042	-0.0398325	-0.146854	-0.184057	-0.226406	-0.198896	-0.0697405	-0.265841	-0.0119707	0.0277785	-0.174636	0.059825	-0.150576	-0.20312	-0.115851	0.0320466	1.02246	0.841096	0.0751545	0.202414	1.15062	0.144351	0.840579	0.210401	1.15701	0.242608	0.615094	0.0872687	1.06236	0.324894	0.488259
sp|P26480|RPOD_PSEAE	rpoD	RNA polymerase sigma factor RpoD	0.0597562	0.0159069	-0.0374783	-0.0258725	-0.0535229	-0.0977121	0.0519894	0.08771	-0.101683	-0.192856	-0.148341	-0.25077	0.175049	-0.0100538	0.126098	0.292678	0.394605	0.300954	0.0127283	-0.0590358	0.0126722	-0.197322	0.0970312	0.329412	-5.60441e-05	0.999961	0.999349	0.000282916	0.0717641	1.051	0.109961	0.958761	0.209994	1.15668	0.0323015	1.49078	0.232381	1.17477	0.0224783	1.64824
sp|Q9I106|DSBG_PSEAE	dsbG	Thiol:disulfide interchange protein DsbG	-0.0551567	0.209408	-0.141926	-0.353025	-0.207275	-0.0621895	0.348476	0.0706351	-0.143569	-0.0484544	-0.0982635	-0.207593	-0.0100407	0.0309098	-0.214191	0.229761	-0.0703162	-0.221542	0.0041083	-0.207496	0.0918476	-0.118104	-0.0644405	-0.0206989	0.0877393	1.0627	0.646733	0.189275	0.211605	1.15798	0.191966	0.716776	0.209951	1.15665	0.234165	0.630479	0.0437416	1.03078	0.788829	0.103017
tr|Q9I2R3|Q9I2R3_PSEAE	PA1832	Probable protease	-0.0980311	0.110372	0.0243631	-0.215062	0.00506442	-0.0623663	0.080237	0.0395622	0.0296429	-0.202501	-0.164759	-0.111013	-0.111508	-0.0925137	-0.0597952	0.110725	0.123736	0.156967	0.0122346	-0.090788	0.0498141	-0.159424	-0.087939	0.130476	0.0375795	1.02639	0.57958	0.236886	0.103023	1.07402	0.310792	0.50753	0.209239	1.15608	0.00243061	2.61428	0.218415	1.16345	0.000434182	3.36233
tr|Q9I4T1|Q9I4T1_PSEAE	PA1043	Uncharacterized protein	0.270074	0.000125569	0.0318228	-0.0579104	0.214633	0.133384	0.253553	0.544345	0.173385	0.0392264	0.20388	0.10128	-0.0833419	-0.0484293	-0.187825	-0.108201	-0.468691	-0.519717	0.100674	0.0967023	0.323761	0.114795	-0.106532	-0.365537	0.223087	1.16723	0.189451	0.722502	0.0039719	1.00276	0.974633	0.0111588	0.208966	1.15586	0.163218	0.787231	-0.259005	0.835664	0.129804	0.886711
sp|Q9I382|SELU_PSEAE	selU	tRNA 2-selenouridine synthase	0.0916567	0.0342729	0.112558	0.110964	0.0948624	-0.110947	0.124019	0.274262	-0.0680802	-0.192383	-0.0109526	-0.0932451	0.000603925	-0.0366165	-0.148255	0.0677774	0.11067	0.228435	0.079496	0.0316265	0.110067	-0.0988602	-0.0614224	0.135628	0.0305708	1.02142	0.778903	0.108517	0.0478694	1.03374	0.558883	0.252679	0.208927	1.15583	0.135806	0.867082	0.19705	1.14635	0.0398423	1.39966
tr|Q9HVU9|Q9HVU9_PSEAE	pmbA	PmbA protein	-0.142245	0.0575793	-0.158073	0.143169	0.144555	-0.104223	0.0182048	0.0741754	-0.257633	-0.21319	-0.330362	-0.246669	0.21247	-0.144765	-0.013963	0.827446	0.990742	0.847104	-0.0809131	0.0611672	-0.0550842	-0.263407	0.0179141	0.888431	0.0258289	1.01806	0.844962	0.0731627	-0.14208	0.906211	0.258496	0.587546	0.208323	1.15534	0.126783	0.896938	0.870517	1.82832	0.00170653	2.76789
sp|Q9I088|ECOT_PSEAE	eco	Ecotin	-0.00935772	-0.0311835	0.206743	-0.299432	0.0985286	-0.0330207	0.144053	0.110981	0.226544	-0.0376664	-0.098275	-0.00696719	-0.0191418	0.238999	0.0977949	0.0906034	-0.0546759	0.00768667	0.0554007	-0.0779748	0.160526	-0.0476362	0.105884	0.0145381	0.105125	1.07559	0.275745	0.559493	0.133376	1.09686	0.39326	0.40532	0.208162	1.15522	0.00880695	2.05517	-0.0913459	0.938647	0.346409	0.460411
tr|Q9I437|Q9I437_PSEAE	PA1307	Glutamine amidotransferase type-2 domain-containing protein	-0.138235	-0.305596	0.176316	-0.0754398	-0.160248	-0.121465	0.0889895	0.0325088	-0.158199	-0.143016	-0.223662	-0.294236	-0.0431746	0.301168	0.11544	0.401769	0.502227	0.283331	-0.0891717	-0.119051	-0.0122337	-0.220305	0.124478	0.395775	0.0769381	1.05478	0.655411	0.183487	0.0298793	1.02093	0.845097	0.0730936	0.208071	1.15514	0.0741575	1.12985	0.271297	1.20689	0.0828627	1.08164
tr|Q9I2T9|Q9I2T9_PSEAE	lon	Lon protease	0.0500334	0.0594287	0.0584409	-0.139743	-0.204795	-0.0803207	0.0160447	0.0610973	-0.0410838	-0.162743	-0.22974	-0.194804	0.175209	0.0195846	0.17928	0.329733	0.369079	0.388155	0.0559677	-0.141619	0.0120194	-0.195762	0.124691	0.362322	-0.0439483	0.969997	0.213235	0.671141	0.197587	1.14678	0.00540515	2.26719	0.207782	1.15491	0.00417864	2.37896	0.237631	1.17905	0.0126815	1.89683
sp|P21629|BRAF_PSEAE	braF	High-affinity branched-chain amino acid transport ATP-binding protein BraF	0.108393	0.0347019	-0.099844	0.00874906	-0.11817	-0.267095	0.0473976	0.2478	-0.119229	-0.208497	-0.276005	0.0430509	0.265289	0.88044	0.138254	0.387773	0.577202	0.403062	0.0144168	-0.125505	0.0586562	-0.14715	0.427994	0.456013	0.0442394	1.03114	0.735993	0.133126	0.139922	1.10185	0.235683	0.627672	0.205807	1.15333	0.22565	0.646564	0.0280183	1.01961	0.911626	0.0401832
tr|G3XD54|G3XD54_PSEAE	dnaQ	DNA polymerase III subunit epsilon	-0.210568	-0.151441	0.169711	0.0501506	0.000339161	0.285533	0.102253	0.135506	0.183948	-0.0381523	-0.0920316	-0.0654838	-0.0169662	-0.184499	0.035086	0.141142	0.122255	-0.00543506	-0.0640993	0.112008	0.140569	-0.0652225	-0.0554597	0.0859873	0.204668	1.15242	0.164652	0.783434	-0.176107	0.885088	0.297853	0.525998	0.205791	1.15332	0.00191612	2.71758	0.141447	1.10301	0.154405	0.811338
tr|Q9HY45|Q9HY45_PSEAE	PA3575	Ni_hydr_CYTB domain-containing protein	-1.304	-0.670219	-0.499384	-0.0591746	0.101242	0.264596	-0.150297	-0.268462	-0.213519	-0.673249	-0.414465	-0.161199	0.987043	1.26032	0.837222	0.502718	1.13058	1.04709	-0.824535	0.102221	-0.210759	-0.416304	1.0282	0.893461	0.613776	1.53026	0.0679424	1.16786	-0.926756	0.52604	0.0240711	1.6185	0.205545	1.15312	0.246931	0.607425	-0.134735	0.910837	0.593438	0.226624
tr|Q9HW65|Q9HW65_PSEAE	PA4336	DJ-1_PfpI domain-containing protein	-0.0772746	0.00786206	0.0715407	0.0448892	-0.0852271	-0.0605835	0.185759	-0.0484978	-0.0553433	-0.301873	-0.154673	-0.077415	0.159205	-0.0392386	0.153565	0.0448694	0.0706718	0.0218101	0.000709369	-0.0336405	0.0273061	-0.177987	0.0911772	0.0457838	0.0265967	1.01861	0.782807	0.106345	0.0343498	1.0241	0.590105	0.22907	0.205293	1.15292	0.117107	0.931417	-0.0453934	0.969026	0.533722	0.272685
tr|Q9I6J5|Q9I6J5_PSEAE	spuI	Probable glutamine synthetase	0.0262087	-0.167079	-0.119069	0.039524	-0.0252614	-0.0631669	0.21522	0.128188	-0.0839885	-0.107397	-0.189073	-0.0580517	-0.0193678	0.0182649	0.0125121	0.104553	0.416277	-0.0941073	-0.0866462	-0.0163014	0.0864731	-0.118174	0.00380309	0.142241	0.173119	1.12749	0.178306	0.748835	-0.0703448	0.95241	0.342546	0.465281	0.204647	1.1524	0.101819	0.992172	0.138438	1.10071	0.405411	0.392104
tr|Q9I350|Q9I350_PSEAE	PA1675	Smr domain-containing protein	0.0718803	-0.0499247	-0.104792	0.0293532	0.119414	-0.0498213	0.100446	0.170625	-0.0483806	-0.105671	-0.226456	-0.0551301	-0.284795	-0.281331	-0.211132	0.227782	0.204848	0.156381	-0.0276121	0.032982	0.0742302	-0.129086	-0.259086	0.196337	0.101842	1.07314	0.287257	0.541729	-0.0605941	0.958869	0.4446	0.35203	0.203316	1.15134	0.0686266	1.16351	0.455423	1.37118	0.00014016	3.85338
tr|Q9I707|Q9I707_PSEAE	PA0125	RHH_1 domain-containing protein	0.201072	0.110639	0.238391	0.0157813	-0.230184	-0.000349454	0.327945	0.173678	-0.0991018	-0.0449553	-0.0716211	-0.0898309	-0.319247	-0.385456	-0.198011	-0.0380336	-0.050601	-0.0278134	0.183367	-0.0715841	0.134174	-0.0688024	-0.300905	-0.038816	-0.0491937	0.966476	0.725314	0.139474	0.254951	1.1933	0.0442813	1.35378	0.202976	1.15107	0.181191	0.741864	0.262088	1.19921	0.00902795	2.04441
sp|Q9HUC6|HSLV_PSEAE	hslV	ATP-dependent protease subunit HslV	-0.151398	-0.109379	-0.102731	-0.104636	-0.261258	-0.0550556	0.00435898	-0.0239299	-0.180498	-0.35855	-0.201792	-0.247341	0.315577	0.193929	0.434444	0.915401	0.735721	0.880653	-0.121169	-0.140316	-0.0666898	-0.269228	0.31465	0.843925	0.0544795	1.03848	0.41147	0.385662	0.019147	1.01336	0.779649	0.108101	0.202538	1.15072	0.0520166	1.28386	0.529275	1.4432	0.003944	2.40406
tr|G3XCV6|G3XCV6_PSEAE	cmpX	Conserved cytoplasmic membrane protein, CmpX protein	-0.116072	0.144644	0.218775	0.115404	0.264749	0.227365	0.186951	0.176431	-0.144683	-0.384673	-0.0870827	0.0842596	-0.32668	-0.4709	-0.38187	-0.148447	-0.204353	-0.264878	0.082449	0.202506	0.0728997	-0.129165	-0.39315	-0.205892	-0.00954932	0.993403	0.951925	0.0213974	-0.120057	0.920152	0.340332	0.468097	0.202065	1.15034	0.312429	0.505249	0.187258	1.1386	0.0253505	1.59601
tr|Q9HZV0|Q9HZV0_PSEAE	PA2897	Probable transcriptional regulator	-0.339119	0.236037	0.270637	-0.306283	-0.78093	-0.372664	-0.250913	-0.0672322	-0.130213	-0.501744	-0.186453	-0.364946	0.15738	0.051915	0.0770963	0.379012	0.382941	0.307309	0.0558516	-0.486625	-0.149453	-0.351048	0.0954636	0.356421	-0.205304	0.867356	0.373159	0.428106	0.542477	1.45647	0.0932492	1.03035	0.201595	1.14997	0.129968	0.886164	0.260957	1.19827	0.00290239	2.53724
sp|O68562|BAME_PSEAE	bamE	Outer membrane protein assembly factor BamE	0.0302278	0.00904347	-0.100594	0.0294786	0.118326	-0.0590145	0.139219	-0.0538374	-0.0807198	-0.196075	-0.0757635	-0.327108	-0.202497	-0.182754	-0.0476158	-0.0169551	0.132641	0.0617547	-0.0204409	0.0295968	0.00155377	-0.199649	-0.144289	0.0591469	0.0219947	1.01536	0.797621	0.0982034	-0.0500378	0.965911	0.486246	0.313144	0.201202	1.14966	0.115398	0.9378	0.203436	1.15144	0.035325	1.45192
tr|Q9HUG5|Q9HUG5_PSEAE	wapR	Alpha-1,3-rhamnosyltransferase WapR	0.129278	0.0786627	0.0040638	-0.116088	-0.142268	-0.0992274	0.117837	-0.00151346	0.0155569	-0.0938197	-0.235199	-0.140401	-0.136132	-0.0898171	-0.0608296	0.238305	0.0968417	0.104174	0.0706682	-0.119194	0.0439602	-0.156473	-0.0955928	0.14644	-0.0267079	0.981658	0.635031	0.197205	0.189862	1.14065	0.00783698	2.10585	0.200434	1.14904	0.022984	1.63858	0.242033	1.18266	0.00896365	2.04752
sp|O87014|USG_PSEAE	usg	USG-1 protein homolog	0.151866	0.130306	-0.0433587	-0.135255	-0.0166634	0.0584647	0.276896	-0.352107	0.029791	-0.202251	-0.230695	-0.213214	-0.22199	-0.161119	-0.0381578	-0.366181	-0.405912	-0.16192	0.0796045	-0.0311513	-0.0151402	-0.215387	-0.140422	-0.311337	-0.0947447	0.936438	0.649399	0.187489	0.110756	1.07979	0.256117	0.591562	0.200247	1.14889	0.335668	0.47409	-0.170915	0.888279	0.139735	0.854694
sp|Q9I0M1|LFTR_PSEAE	aat	Leucyl/phenylalanyl-tRNA--protein transferase	0.283784	-0.064671	-0.10379	0.0202903	-0.376691	-0.257143	-0.098989	0.102983	0.423174	-0.102974	-0.142749	0.0735138	-0.0614881	0.10321	0.0972046	0.215014	0.147181	0.0630715	0.0384409	-0.204514	0.14239	-0.0574034	0.0463089	0.141755	0.103949	1.07471	0.623373	0.205252	0.242955	1.18341	0.226838	0.644285	0.199793	1.14853	0.294886	0.530346	0.0954464	1.0684	0.241965	0.616248
tr|Q9I402|Q9I402_PSEAE	PA1342	Probable binding protein component of ABC transporter	-0.0759651	-0.0169012	0.328816	-0.169803	-0.097847	-0.0867941	-0.143736	0.524719	-0.106638	-0.122443	-0.218894	0.017671	-0.0351734	0.540977	0.0445677	0.0616072	-0.0499215	-0.139479	0.0786497	-0.118148	0.091448	-0.107889	0.183457	-0.0425976	0.0127983	1.00891	0.961773	0.0169274	0.196798	1.14615	0.201514	0.695694	0.199337	1.14817	0.43041	0.366118	-0.226055	0.85497	0.298584	0.524934
tr|Q9I0B0|Q9I0B0_PSEAE	PA2732	Type I site-specific deoxyribonuclease	0.198647	0.0437866	0.200824	0.106414	-0.0479506	-0.00321185	0.0693029	0.370976	0.0664074	-0.0202315	-0.0613162	-0.00542488	-0.103157	-0.196892	-0.160662	-0.10532	0.00613534	0.1122	0.147752	0.0184172	0.168895	-0.0289909	-0.15357	0.00433875	0.0211429	1.01476	0.86145	0.06477	0.129335	1.09379	0.135493	0.868084	0.197886	1.14702	0.125504	0.901342	0.157909	1.11567	0.0823787	1.08419
sp|Q9HTF1|LTAE_PSEAE	ltaE	Low specificity L-threonine aldolase	0.0121541	-0.116637	-0.126935	-0.0454068	0.00207396	0.0379029	0.0508251	-0.1176	-0.206492	-0.406863	-0.247764	-0.207397	0.0921053	0.0657146	-0.075064	0.199046	0.156742	0.110186	-0.0771392	-0.00180998	-0.0910891	-0.287341	0.0275853	0.155324	-0.0139498	0.990377	0.88136	0.0548467	-0.0753293	0.949125	0.21252	0.6726	0.196252	1.14572	0.112965	0.947056	0.127739	1.09258	0.0919595	1.0364
sp|Q9I472|COBO_PSEAE	cobO	Corrinoid adenosyltransferase	0.123127	0.0379774	0.0278965	-0.150832	-0.0455742	0.0490507	0.241857	0.31542	0.144855	-0.135576	0.0736868	0.176151	-0.0968993	-0.0125422	-0.213465	0.0788432	-0.014068	0.227855	0.0630003	-0.0491185	0.234044	0.0380874	-0.107636	0.0975434	0.171044	1.12587	0.0417885	1.37894	0.112119	1.08081	0.160387	0.794831	0.195957	1.14548	0.133147	0.87567	0.205179	1.15283	0.0881953	1.05455
tr|Q9HZ61|Q9HZ61_PSEAE	PA3173	Probable short-chain dehydrogenase	0.0996421	0.0710764	0.0263107	0.122293	0.0528044	-0.0288148	0.0126541	-0.000196751	0.187306	-0.218191	-0.0396322	-0.128158	0.115276	0.082514	0.170687	-0.32664	-0.050278	-0.0597134	0.0656764	0.048761	0.0665877	-0.128661	0.122826	-0.145544	0.000911247	1.00063	0.989343	0.00465309	0.0169154	1.01179	0.745363	0.127632	0.195248	1.14492	0.0699037	1.1555	-0.268369	0.830257	0.0464071	1.33342
sp|Q9I2U0|CLPX_PSEAE	clpX	ATP-dependent Clp protease ATP-binding subunit ClpX	0.0729899	0.0660231	-0.0443319	-0.176395	-0.144864	-0.124875	0.0302114	0.0363715	0.094787	-0.049099	-0.161803	-0.21327	0.186419	0.113329	0.241745	0.258123	0.116944	0.235712	0.0315604	-0.148711	0.05379	-0.141391	0.180497	0.203593	0.0222296	1.01553	0.634071	0.197862	0.180272	1.1331	0.0115749	1.93648	0.195181	1.14487	0.0207241	1.68352	0.0230955	1.01614	0.708287	0.149791
tr|Q9I2Z6|Q9I2Z6_PSEAE	PA1741	Glutaredoxin domain-containing protein	0.0379072	0.0736155	-0.0762653	-0.137229	-0.19079	-0.296409	-0.0973292	-0.131818	0.0523451	-0.454599	-0.241521	-0.0660019	0.0854006	-0.134847	0.141692	0.417334	0.424895	0.489803	0.0117524	-0.208143	-0.0589342	-0.254041	0.0307486	0.444011	-0.0706866	0.952185	0.384025	0.41564	0.219895	1.16465	0.0277584	1.55661	0.195107	1.14481	0.195774	0.708245	0.413262	1.33169	0.00913523	2.03928
tr|Q9I2Y1|Q9I2Y1_PSEAE	pabB	Aminodeoxychorismate synthase	-0.563985	0.184992	-0.0993472	0.119846	0.386055	-0.0864401	0.0654176	0.318474	0.0309439	-0.0348978	-0.0769195	-0.0585907	-0.389346	-0.378885	-0.490203	-0.607317	-0.462039	-0.0708341	-0.159447	0.13982	0.138279	-0.0568027	-0.419478	-0.380064	0.297725	1.2292	0.276294	0.558629	-0.299267	0.812665	0.309923	0.508746	0.195081	1.14479	0.0998693	1.00057	0.0394143	1.0277	0.821979	0.0851392
tr|Q9I4N2|Q9I4N2_PSEAE	PA1103	Probable flagellar assembly protein	-0.0180391	0.103809	-0.162554	-0.181864	-0.227515	-0.212827	-0.0480906	-0.101498	0.105298	-0.0316069	-0.271715	-0.325532	-0.0945874	0.101645	-0.119957	0.240623	0.213647	0.142096	-0.0255945	-0.207402	-0.0147636	-0.209618	-0.0376333	0.198789	0.010831	1.00754	0.918014	0.0371506	0.181808	1.1343	0.0805755	1.0938	0.194855	1.14461	0.14996	0.824024	0.236422	1.17807	0.0357633	1.44656
tr|Q9HVE9|Q9HVE9_PSEAE	PA4643	Uncharacterized protein	-0.0958595	0.108703	0.0138141	0.00277781	-0.129402	0.107237	-0.178625	0.253968	0.40016	-0.246982	0.208522	-0.0692411	0.7142	0.537612	0.738677	-0.00193589	0.0996695	0.733633	0.00888599	-0.00646238	0.158501	-0.0359005	0.663496	0.277122	0.149615	1.10927	0.460737	0.336547	0.0153484	1.0107	0.87349	0.058742	0.194401	1.14425	0.423987	0.372647	-0.386374	0.76505	0.180816	0.742762
sp|P50599|TOLR_PSEAE	tolR	Tol-Pal system protein TolR	-0.0465619	0.0261489	0.0839124	-0.355736	-0.179199	-0.156916	0.325658	0.0441595	0.148498	0.0278743	-0.162298	0.0697393	-0.0807223	-0.0771084	-0.161669	0.197638	-0.00748333	-0.0760279	0.0211665	-0.230617	0.172772	-0.0215615	-0.1065	0.0380421	0.151605	1.1108	0.168908	0.772349	0.251783	1.19068	0.0264693	1.57726	0.194333	1.1442	0.14876	0.827514	0.144542	1.10538	0.170907	0.767239
tr|Q9I698|Q9I698_PSEAE	tonB3	TonB3	-0.220606	-0.115525	-0.191313	-0.238995	-0.439485	0.0363663	0.0535155	0.131798	0.0796604	-0.134338	-0.0973589	-0.0843235	0.143192	-0.0147702	-0.0982465	0.257444	0.0797568	0.0493367	-0.175815	-0.214038	0.0883248	-0.10534	0.0100583	0.128846	0.264139	1.20092	0.00244562	2.61161	0.0382235	1.02685	0.800343	0.096724	0.193665	1.14367	0.00213027	2.67157	0.118787	1.08582	0.283787	0.547008
tr|Q9HYT1|Q9HYT1_PSEAE	PA3313	PBPb domain-containing protein	0.0332521	0.0706032	0.238831	0.038887	0.0264628	-0.0741578	0.0599188	0.428401	0.124557	0.122934	-0.0770623	-0.0126768	-0.00555679	0.0519668	0.0167377	0.0244938	-0.208895	-0.226698	0.114229	-0.00293599	0.204292	0.0110649	0.0210492	-0.137033	0.0900635	1.06442	0.526582	0.278534	0.117165	1.0846	0.182121	0.739641	0.193227	1.14332	0.205595	0.686987	-0.158082	0.896216	0.12832	0.891707
sp|Q51466|FLIN_PSEAE	fliN	Flagellar motor switch protein FliN	-0.158728	-0.0209129	-0.1966	-0.181854	-0.234624	-0.0404491	0.180515	-0.0708462	-0.050417	-0.15895	-0.180391	-0.178752	-0.064589	0.122737	-0.00539741	0.13834	0.136058	0.120972	-0.125414	-0.152309	0.0197505	-0.172698	0.0175836	0.13179	0.145164	1.10586	0.207608	0.682756	0.0268955	1.01882	0.750051	0.124909	0.192448	1.1427	0.0760659	1.11881	0.114206	1.08238	0.108963	0.962721
sp|O50273|CYSD_PSEAE	cysD	Sulfate adenylyltransferase subunit 2	-0.0789158	0.0394576	0.104646	-0.258752	-0.0930927	-0.210526	-0.068734	-0.0833739	-0.0235247	-0.250575	-0.243397	-0.254811	-0.0615575	-0.0720804	-0.134528	0.258483	0.340536	0.464899	0.0217292	-0.187457	-0.0585442	-0.249594	-0.0893887	0.354639	-0.0802735	0.945878	0.229543	0.639136	0.209186	1.15604	0.0453932	1.34301	0.19105	1.14159	0.000477435	3.32109	0.444028	1.3604	0.00229036	2.6401
tr|Q9HYX4|Q9HYX4_PSEAE	PA3267	PlsC domain-containing protein	0.0342154	-0.38736	0.0955396	-0.049763	-0.501994	-0.105936	-0.164724	0.278345	0.0551435	-0.155456	-0.187631	-0.0545974	0.747588	0.532101	0.58383	0.60627	0.882815	0.97281	-0.0858684	-0.219231	0.0562551	-0.132561	0.621173	0.820632	0.142123	1.10353	0.513549	0.289418	0.133362	1.09685	0.556417	0.2546	0.188817	1.13983	0.231702	0.63507	0.199459	1.14827	0.194135	0.711897
tr|Q9I0V3|Q9I0V3_PSEAE	PA2530	Uncharacterized protein	-0.328854	-0.38629	-0.00586967	-0.0734077	-0.166199	0.358962	0.423557	-0.408847	-0.196843	-0.209954	0.0420812	-0.580225	-0.423967	-0.142344	-0.362212	0.104458	0.59342	0.257803	-0.240338	0.039785	-0.0607113	-0.249366	-0.309508	0.31856	0.179626	1.13259	0.551196	0.258694	-0.280123	0.823521	0.234921	0.629079	0.188655	1.1397	0.573637	0.241363	0.628068	1.54549	0.0200618	1.69763
tr|Q9I0H3|Q9I0H3_PSEAE	PA2665	Probable transcriptional regulator	0.475511	0.141306	-0.261937	0.155327	0.0309283	-0.101591	-0.0201083	-0.102848	0.0172943	-0.0886739	-0.251126	-0.327826	-0.0135622	-0.10255	-0.0990183	0.0983611	0.0919559	-0.0878571	0.118293	0.0282217	-0.0352205	-0.222542	-0.0717102	0.0341533	-0.153514	0.899058	0.516743	0.286726	0.0900714	1.06442	0.710262	0.148582	0.187322	1.13865	0.0765549	1.11603	0.105864	1.07614	0.192465	0.715648
sp|Q9HWX6|NUSB_PSEAE	nusB	Transcription antitermination protein NusB	0.0579358	0.0759181	0.00685814	0.201888	0.0981549	-0.0484873	0.208898	0.172935	0.252903	-0.0208701	0.00241641	0.0932534	-0.386611	-0.413727	-0.266603	-0.040042	-0.252102	-0.284442	0.046904	0.0838519	0.211579	0.0249332	-0.355647	-0.192196	0.164675	1.12091	0.0060553	2.21786	-0.0369479	0.974715	0.650275	0.186903	0.186646	1.13811	0.0111108	1.95425	0.163452	1.11996	0.14011	0.853532
sp|P77915|HEMN_PSEAE	hemN	Oxygen-independent coproporphyrinogen III oxidase	-0.0912579	-0.0826602	0.0769521	-0.0768053	-0.115245	-0.0767922	-0.0793144	0.130786	-0.18714	-0.0874244	-0.311602	-0.29568	1.34861	1.5677	1.37618	0.942961	1.30946	0.889035	-0.032322	-0.0896141	-0.0452229	-0.231569	1.43083	1.04715	-0.0129009	0.991098	0.910832	0.0405618	0.0572921	1.04051	0.365446	0.437177	0.186346	1.13788	0.189501	0.722388	-0.383677	0.766481	0.0616115	1.21034
sp|Q9HVM8|PILY1_PSEAE	pilY1	Type IV pilus biogenesis factor PilY1	0.0905388	0.0247315	0.0982513	-0.0290075	-0.0491485	-0.230709	0.217169	0.301211	0.116909	0.0205232	-0.0174306	0.0752366	-0.299109	-0.177524	-0.184213	-0.360248	-0.123359	-0.197435	0.0711739	-0.102955	0.211763	0.0261097	-0.220282	-0.227014	0.140589	1.10236	0.0729631	1.1369	0.174129	1.12828	0.0632193	1.19915	0.185654	1.13733	0.0358377	1.44566	-0.00673164	0.995345	0.937239	0.0281498
tr|Q9I6J8|Q9I6J8_PSEAE	aguB	N-carbamoylputrescine amidohydrolase	0.106186	0.010014	0.0835276	0.0987352	-0.0464245	0.018691	0.334543	0.117936	0.113297	-0.086849	0.0826858	0.0138285	-0.354902	-0.338513	-0.237805	-0.239508	-0.224965	-0.317815	0.0665758	0.0236672	0.188592	0.00322175	-0.310407	-0.260763	0.122016	1.08825	0.195291	0.709317	0.0429086	1.03019	0.447813	0.348903	0.18537	1.13711	0.103001	0.987158	0.0496439	1.03501	0.346759	0.459972
sp|Q9I4X3|PQSA_PSEAE	pqsA	Anthranilate--CoA ligase	0.0645299	-0.0903224	0.425318	-0.0499197	-0.0604062	-0.0545027	0.145075	0.409773	0.345659	0.0553549	0.214469	0.0746373	0.614852	1.05054	0.627618	-0.703055	-0.570896	-0.525725	0.133175	-0.0549429	0.300169	0.11482	0.764336	-0.599892	0.166994	1.12272	0.387355	0.41189	0.188118	1.13928	0.285678	0.544124	0.185349	1.13709	0.120436	0.919243	-1.36423	0.388442	0.000868367	3.0613
tr|Q9HUM3|Q9HUM3_PSEAE	hflC	Protein HflC	0.0549279	-0.0608291	-0.0862317	0.000164811	-0.0187092	-0.0411238	-0.0438152	0.187445	-0.0577045	-0.127097	-0.145262	-0.196543	0.182715	-0.0208789	0.0968983	0.120674	0.416461	0.276148	-0.0307109	-0.0198894	0.0286418	-0.156301	0.0862447	0.271094	0.0593527	1.042	0.548152	0.261099	-0.0108216	0.992527	0.821982	0.0851375	0.184942	1.13677	0.087593	1.05753	0.18485	1.1367	0.149617	0.825019
sp|G3XDA7|FTSQ_PSEAE	ftsQ	Cell division protein FtsQ	0.0517586	-0.0294204	0.0800709	0.0880674	0.0450616	-0.133064	0.165525	0.310623	0.224351	-0.121717	0.131056	0.136887	0.234793	0.23154	0.38274	0.348077	0.126234	0.2915	0.0341364	2.1575e-05	0.2335	0.0487419	0.283024	0.25527	0.199363	1.14819	0.0202427	1.69373	0.0341148	1.02393	0.673699	0.171534	0.184758	1.13663	0.123956	0.906732	-0.0277541	0.980946	0.755343	0.121856
sp|Q9HTM1|RPOZ_PSEAE	rpoZ	DNA-directed RNA polymerase subunit omega	0.133089	0.131385	0.13333	-0.136773	-0.042626	-0.0709483	0.215398	0.142996	0.172393	-0.0800799	-0.0189173	0.0776976	-0.588477	-0.334365	-0.441088	0.0496264	-0.14912	-0.0961916	0.132601	-0.0834492	0.176929	-0.00709987	-0.454643	-0.0652284	0.0443276	1.0312	0.102768	0.988142	0.216051	1.16155	0.00149692	2.8248	0.184029	1.13605	0.0219	1.65956	0.389415	1.30986	0.0146802	1.83327
tr|Q9HTC9|Q9HTC9_PSEAE	PA5437	Probable transcriptional regulator	-0.259782	-0.293288	0.00832141	-0.233404	-0.193644	-0.0892273	-0.369959	0.160825	-0.00478107	-0.220324	-0.105655	-0.439196	-0.170126	-0.205588	-0.524294	0.745203	0.422353	0.25168	-0.181583	-0.172092	-0.0713053	-0.255058	-0.300002	0.473079	0.110278	1.07944	0.580371	0.236295	-0.00949075	0.993443	0.932118	0.0305293	0.183753	1.13583	0.376374	0.42438	0.773081	1.70892	0.0135194	1.86904
tr|Q9I1C6|Q9I1C6_PSEAE	PA2352	Probable glycerophosphoryl diester phosphodiesterase	0.0963453	0.00539025	0.214304	-0.0401896	-0.202739	0.0390685	0.170413	0.193495	0.289017	0.0881983	0.0432365	-0.0294139	-0.390887	-0.365386	-0.362883	-0.386588	-0.306376	-0.254887	0.105347	-0.0679535	0.217642	0.034007	-0.373052	-0.31595	0.112295	1.08095	0.186596	0.729098	0.1733	1.12764	0.137104	0.862951	0.183635	1.13574	0.0212307	1.67304	0.0571018	1.04037	0.220363	0.656861
sp|Q9I1M2|ODBA_PSEAE	bkdA1	2-oxoisovalerate dehydrogenase subunit alpha	-0.29496	-0.179376	0.365323	-0.357899	-0.496058	-0.154258	-0.139425	0.599045	-0.251876	-0.425377	-0.195722	0.279028	0.15987	0.70052	0.0484348	0.459762	0.628269	0.627646	-0.0363374	-0.336072	0.0692483	-0.114024	0.302942	0.571892	0.105586	1.07593	0.768823	0.114174	0.299734	1.23092	0.256292	0.591264	0.183272	1.13546	0.616456	0.210098	0.26895	1.20493	0.267637	0.572454
sp|Q9HXK5|LEU1_PSEAE	leuA	2-isopropylmalate synthase	0.0747158	0.00822594	0.213919	-0.149004	-0.184221	-0.0410265	0.0644775	-0.0263207	-0.0309142	-0.179747	-0.165129	-0.195215	0.296551	0.365363	0.29433	0.185739	0.123615	0.195766	0.0989535	-0.12475	0.0024142	-0.180031	0.318748	0.168373	-0.0965393	0.935274	0.229268	0.639657	0.223704	1.16773	0.0396028	1.40227	0.182445	1.13481	0.00481255	2.31762	-0.150375	0.901016	0.00977525	2.00987
tr|Q9I3I6|Q9I3I6_PSEAE	smc	Chromosome partition protein Smc	-0.233447	0.0680223	-0.0753837	-0.0109483	-0.0235552	-0.0727247	0.0907658	0.115672	-0.117185	-0.256399	-0.0101168	-0.187401	-0.229951	-0.0799285	-0.206068	-0.329529	0.134065	-0.140661	-0.0802694	-0.0357427	0.029751	-0.151306	-0.171983	-0.112041	0.11002	1.07924	0.389693	0.409278	-0.0445267	0.969608	0.643416	0.191508	0.181057	1.13371	0.156867	0.804467	0.0599412	1.04242	0.695456	0.157731
tr|Q9HTF8|Q9HTF8_PSEAE	PA5406	Uncharacterized protein	-0.0408686	-0.0489906	-0.314486	-0.0382958	-0.0731939	-0.204596	0.132975	0.159656	0.23147	0.180988	-0.105375	-0.0932986	0.370572	-0.077207	0.411762	0.116524	0.137555	0.11641	-0.134782	-0.105362	0.1747	-0.00589491	0.235042	0.123496	0.309482	1.23926	0.0307186	1.5126	-0.0294201	0.979814	0.789659	0.10256	0.180595	1.13335	0.139215	0.856315	-0.111546	0.925596	0.515964	0.28738
tr|Q9HWW7|Q9HWW7_PSEAE	PA4061	Probable thioredoxin	0.0141797	0.0875369	-0.123136	-0.211205	-0.117444	-0.23916	0.0243916	-0.116632	-0.0755001	-0.177393	-0.193035	-0.337776	0.289531	0.0600719	0.238158	0.819802	0.567605	0.824656	-0.00713991	-0.18927	-0.0559136	-0.236068	0.19592	0.737354	-0.0487737	0.966758	0.548929	0.260484	0.18213	1.13456	0.0644096	1.19105	0.180154	1.13301	0.0525275	1.27961	0.541434	1.45542	0.00784746	2.10527
sp|Q9I741|VGR1A_PSEAE	vgrG1a	Type VI secretion system spike protein VgrG1a	0.0381437	-0.153291	-0.0132546	-0.0995456	-0.343879	-0.0885355	-0.11593	0.142326	-0.0336633	-0.199721	0.132422	-0.477078	0.496104	0.123533	0.331643	-0.255786	0.171247	-0.0367781	-0.0428005	-0.17732	-0.00242234	-0.181459	0.317093	-0.0404388	0.0403782	1.02838	0.693455	0.158982	0.134519	1.09773	0.254052	0.595078	0.179036	1.13213	0.403753	0.393885	-0.357532	0.780499	0.094411	1.02498
tr|Q9HVY8|Q9HVY8_PSEAE	sspB	Stringent starvation protein B	-0.082057	0.129961	0.0782883	0.0209222	0.138541	-0.326346	0.191739	0.39175	0.16662	0.0356416	0.114811	0.0628642	0.0843932	0.257168	0.225104	-0.325086	-0.162931	0.0333767	0.042064	-0.0556278	0.250037	0.0711058	0.188888	-0.151547	0.207973	1.15506	0.0953287	1.02078	0.0976918	1.07006	0.558988	0.252598	0.178931	1.13204	0.0753001	1.1232	-0.340435	0.789803	0.0430728	1.3658
tr|Q14T74|Q14T74_PSEAE	pntAA	Putative NAD(P) transhydrogenase, subunit alpha part 1	-0.0292851	0.00346715	0.0267859	-0.210288	0.196354	0.217163	0.161922	0.353641	0.0159321	0.0193016	0.1061	-0.121693	0.149601	0.146788	0.0734182	-0.055398	-0.134712	-0.0506595	0.000322653	0.0677429	0.177165	0.00123614	0.123269	-0.0802565	0.176842	1.13041	0.148994	0.826831	-0.0674203	0.954343	0.655476	0.183443	0.175929	1.12969	0.210825	0.676078	-0.203526	0.868426	0.00529877	2.27582
sp|Q9ZFE4|FABI_PSEAE	fabI	Enoyl-[acyl-carrier-protein] reductase [NADH] FabI	-0.354528	-0.151796	-0.0162043	0.0857047	0.0409934	-0.406614	-0.0247685	-0.198716	-0.0469043	-0.408482	-0.295632	-0.092093	0.162934	0.483484	0.12989	0.174666	0.262732	0.241211	-0.174176	-0.0933053	-0.0901297	-0.265402	0.258769	0.226203	0.0840463	1.05999	0.496477	0.304101	-0.0808708	0.945487	0.685195	0.164186	0.175273	1.12918	0.178381	0.748651	-0.032566	0.97768	0.792546	0.100976
tr|Q9HWM4|Q9HWM4_PSEAE	PA4157	Probable transcriptional regulator	0.252179	0.180664	-0.555278	-0.491332	0.0415411	-0.0399682	-0.200212	0.22003	0.266748	-0.118338	0.00931298	-0.129389	-0.274451	-0.0354162	-0.106299	0.0162578	0.12268	0.365725	-0.0408115	-0.163253	0.0955219	-0.0794712	-0.138722	0.168221	0.136333	1.09911	0.670786	0.173416	0.122441	1.08858	0.710116	0.148671	0.174993	1.12896	0.322047	0.492081	0.306943	1.23708	0.0705888	1.15126
sp|Q9HU56|SECB_PSEAE	secB	Protein-export protein SecB	0.0880109	0.0205484	-0.0684984	-0.202839	-0.0810436	-0.057094	0.111467	0.082526	0.248656	-0.00938156	-0.012687	-0.0572648	0.1738	-0.070518	0.226701	0.147073	-0.0603222	0.111712	0.0133536	-0.113659	0.14755	-0.0264444	0.109994	0.0661545	0.134196	1.09748	0.121317	0.916079	0.127012	1.09203	0.117995	0.928138	0.173994	1.12818	0.031336	1.50396	-0.0438397	0.97007	0.714784	0.145825
tr|Q9HVC0|Q9HVC0_PSEAE	PA4675	Probable TonB-dependent receptor	0.347512	0.212004	-0.267885	-0.0376406	-0.0782337	-0.0603704	0.257452	-0.0766266	0.0344362	0.0632906	-0.149065	-0.219564	-0.1964	-0.421457	-0.229013	-0.103	-0.362402	-0.313564	0.0972104	-0.0587482	0.0717537	-0.10178	-0.28229	-0.259655	-0.0254566	0.98251	0.909769	0.0410688	0.155959	1.11416	0.451324	0.345511	0.173533	1.12782	0.252534	0.59768	0.0226348	1.01581	0.841548	0.074921
tr|Q9I787|Q9I787_PSEAE	PA0045	Curli production assembly/transport component CsgG	0.130499	-0.0191209	-0.232128	0.033128	-0.000753597	-0.0205596	0.177453	-0.221718	0.276846	-0.0219573	-0.183193	-0.0785088	-0.101556	-0.0780846	0.00919531	0.0842422	-0.071885	0.0100308	-0.04025	0.00393828	0.0775268	-0.0945531	-0.056815	0.00746266	0.117777	1.08506	0.559275	0.252374	-0.0441883	0.969835	0.699163	0.155421	0.17208	1.12668	0.341366	0.46678	0.0642777	1.04556	0.317184	0.498688
tr|Q9HUZ8|Q9HUZ8_PSEAE	fdnH	Formate dehydrogenase iron-sulfur subunit	0.13695	0.00646974	-0.200302	0.231462	0.0491318	-0.0225925	-0.0399551	0.0948009	-0.1637	-0.0734349	-0.260988	-0.282043	0.10007	-0.166064	0.130864	-0.0171514	-0.066869	-0.0712604	-0.0189607	0.0860005	-0.0362849	-0.205488	0.0216233	-0.0517602	-0.0173241	0.988064	0.895084	0.0481362	-0.104961	0.92983	0.444724	0.351909	0.169204	1.12444	0.165376	0.781526	-0.0733835	0.950406	0.486578	0.312847
sp|Q9HTD7|ASPA_PSEAE	aspA	Aspartate ammonia-lyase	0.26796	0.144724	0.0407832	-0.0308536	-0.0166549	-0.0588537	0.25451	0.105754	0.100569	0.110826	-0.107074	-0.0498037	-0.160883	-0.411287	-0.259699	-0.129318	-0.236571	-0.107426	0.151156	-0.035454	0.153611	-0.0153504	-0.27729	-0.157772	0.00245485	1.0017	0.977772	0.00976221	0.18661	1.13809	0.0491732	1.30827	0.168961	1.12425	0.109836	0.959253	0.119518	1.08637	0.223454	0.650812
tr|Q9I5T4|Q9I5T4_PSEAE	PA0604	Probable binding protein component of ABC transporter	-0.0949043	-0.118163	0.250172	-0.368449	-0.0821557	-0.081101	0.159979	0.409484	-0.153096	-0.00853637	-0.20146	0.119683	0.0324344	0.506443	0.109028	0.251258	0.138371	0.176386	0.012368	-0.177235	0.138789	-0.0301044	0.215969	0.188672	0.126421	1.09158	0.56474	0.248151	0.189603	1.14045	0.282246	0.549372	0.168893	1.1242	0.418894	0.377896	-0.0272967	0.981257	0.864989	0.0629894
tr|Q9I3T7|Q9I3T7_PSEAE	PA1407	Methyltrans_SAM domain-containing protein	0.049429	-0.241281	0.286471	0.180267	0.0349732	0.213367	0.339505	0.200463	-0.241168	-0.0617679	-0.281309	0.135244	-0.118543	-0.55693	-0.401852	-0.272231	-0.191309	-0.351308	0.0315397	0.142869	0.0996001	-0.0692778	-0.359108	-0.271616	0.0680605	1.04831	0.784044	0.10566	-0.11133	0.925735	0.530072	0.275665	0.168878	1.12418	0.47108	0.326906	0.0874924	1.06252	0.55615	0.254808
tr|Q9HVB1|Q9HVB1_PSEAE	PA4684	Uncharacterized protein	0.248451	0.086862	0.155943	-0.155604	-0.395963	-0.483686	0.124751	-0.0475303	0.0524604	-0.0762512	-0.205511	-0.0950534	0.164722	0.160246	0.173457	0.00421194	0.269844	0.252479	0.163752	-0.345084	0.0432271	-0.125605	0.166141	0.175512	-0.120525	0.919853	0.153095	0.81504	0.508836	1.4229	0.00942949	2.02551	0.168832	1.12415	0.0581755	1.23526	0.00937005	1.00652	0.918376	0.0369793
tr|Q9I688|Q9I688_PSEAE	PA0429	Uncharacterized protein	0.0213491	0.0817528	0.143063	0.0378625	-0.0644742	-0.00523298	0.0764292	0.166658	0.0839316	-0.122697	-0.0154723	-0.0402696	-0.145272	-0.138104	-0.21241	-0.0351818	0.0143927	0.0363311	0.082055	-0.0106149	0.109006	-0.0594796	-0.165262	0.00518067	0.0269513	1.01886	0.585481	0.232487	0.0926699	1.06634	0.114112	0.94267	0.168486	1.12388	0.0178461	1.74846	0.170443	1.1254	0.00580712	2.23604
tr|Q9HYZ4|Q9HYZ4_PSEAE	rluA	Pseudouridine synthase RluA	-0.0890033	0.12649	-0.0719735	0.104855	0.0498105	-0.0330779	0.288732	-0.11684	0.0225115	-0.208616	-0.0881909	-0.0138765	-0.202958	0.0121531	-0.116953	-0.215605	-0.0869654	0.0132481	-0.0114955	0.0405292	0.0648014	-0.103561	-0.102586	-0.0964407	0.0762969	1.05431	0.608833	0.215502	-0.0520247	0.964582	0.550693	0.25909	0.168363	1.12378	0.270594	0.567682	0.00614548	1.00427	0.94944	0.0225325
tr|Q9HZ78|Q9HZ78_PSEAE	wbpG	LPS biosynthesis protein WbpG	0.178121	0.0247347	-0.108977	-0.0399928	-0.12063	-0.202522	0.00794245	0.266429	-0.120973	-0.099474	-0.158675	-0.0935194	0.0156639	-0.0376665	-0.205731	0.182923	0.410096	0.284138	0.0312928	-0.121048	0.0511328	-0.117223	-0.0759112	0.292386	0.01984	1.01385	0.894826	0.0482613	0.152341	1.11137	0.185143	0.732492	0.168356	1.12378	0.219604	0.65836	0.368297	1.29083	0.0170566	1.76811
sp|Q9HY04|TRUD_PSEAE	truD	tRNA pseudouridine synthase D	0.125308	0.145222	-0.186497	-0.00993846	0.254726	-0.0451083	-0.11664	0.212751	-0.186964	-0.244693	-0.0409114	-0.309812	-0.174778	-0.229239	-0.279471	0.113412	0.144761	0.0551446	0.0280112	0.0665598	-0.0302842	-0.198472	-0.22783	0.104439	-0.0582954	0.960398	0.739364	0.131142	-0.0385486	0.973634	0.801025	0.0963541	0.168188	1.12365	0.317644	0.498059	0.332269	1.25899	0.00115156	2.93871
tr|Q9HTQ3|Q9HTQ3_PSEAE	PA5301	Probable transcriptional regulator	0.204169	0.0817554	0.0314804	0.169421	0.133788	-0.0361181	0.12188	0.00638632	0.069425	-0.0310381	-0.182485	-0.091369	-0.0488238	-0.170795	-0.118236	0.0422737	0.00293312	-0.0041066	0.105801	0.0890305	0.0658972	-0.101631	-0.112618	0.0137001	-0.0399042	0.97272	0.549895	0.25972	0.0167709	1.01169	0.847112	0.0720591	0.167528	1.12313	0.0386937	1.41236	0.126319	1.0915	0.0296385	1.52814
tr|Q9HYP0|Q9HYP0_PSEAE	PA3356	Gln-synt_C domain-containing protein	0.359695	0.0417199	-0.25651	-0.441491	-0.398981	-0.14677	-0.612527	0.34606	-0.0562075	-0.170436	-0.509008	-0.145522	0.28295	0.745991	0.491	0.686426	0.721349	0.571413	0.0483018	-0.329081	-0.107558	-0.274989	0.506647	0.659729	-0.15586	0.897597	0.661306	0.179597	0.377383	1.29898	0.132628	0.877365	0.167431	1.12306	0.608405	0.215808	0.153083	1.11194	0.339728	0.468868
sp|Q9HUM0|HFQ_PSEAE	hfq	RNA-binding protein Hfq	0.0328317	-0.0227539	-0.119259	-0.0722172	-0.0566869	-0.197263	0.0302667	0.125703	0.126265	-0.0421797	-0.180801	0.00310013	0.00201917	-0.0118944	0.0883832	0.135201	0.207598	0.360402	-0.0363936	-0.108722	0.0940782	-0.0732936	0.0261693	0.2344	0.130472	1.09465	0.0755603	1.12171	0.0723288	1.05141	0.314134	0.502885	0.167372	1.12301	0.0587474	1.23101	0.208231	1.15527	0.0470399	1.32753
sp|Q9HUW1|DUSB_PSEAE	dusB	tRNA-dihydrouridine synthase B	0.176645	0.154266	-0.0691097	-0.398471	-0.172707	-0.500417	0.167434	-0.0231031	0.0311366	-0.108446	-0.146399	-0.0706793	-0.0262136	-0.127232	0.049296	0.210855	-0.354313	-0.0515729	0.087267	-0.357198	0.0584892	-0.108508	-0.0347165	-0.0650103	-0.0287778	0.98025	0.781014	0.107341	0.444465	1.36081	0.0234486	1.62988	0.166997	1.12272	0.0514239	1.28883	-0.0302938	0.979221	0.868077	0.0614419
tr|Q9I4P2|Q9I4P2_PSEAE	flgL	Flagellar hook-associated protein type 3 FlgL	0.269211	-0.0759841	0.155388	0.0976005	0.159325	-0.148738	-0.0404659	-0.157393	0.341872	-0.0204918	-0.10611	-0.230368	-0.217398	-0.402091	-0.290662	0.384574	-0.134829	-0.0782333	0.116205	0.0360626	0.0480044	-0.11899	-0.303384	0.0571704	-0.0682006	0.953827	0.726566	0.138725	0.0801424	1.05712	0.593726	0.226414	0.166994	1.12272	0.362473	0.440724	0.360554	1.28392	0.105609	0.976299
tr|Q9HUB3|Q9HUB3_PSEAE	tatC	Sec-independent protein translocase protein TatC	0.175772	0.785327	0.331278	0.91723	0.772517	0.115175	0.00813168	0.0885262	0.0621144	0.231017	-0.0807854	-0.491407	-0.469093	-0.67695	-0.667164	-0.313946	-0.320173	-0.196554	0.430792	0.60164	0.0529241	-0.113725	-0.604402	-0.276891	-0.377868	0.769574	0.109775	0.959496	-0.170848	0.88832	0.607705	0.216307	0.166649	1.12245	0.472903	0.325228	0.327512	1.25485	0.0141591	1.84896
tr|Q9I014|Q9I014_PSEAE	PA2829	Uncharacterized protein	0.144499	0.0207808	0.0267355	-0.059666	0.0587284	0.11431	0.14842	-0.156737	0.192203	-0.145494	0.119033	-0.289534	0.103043	0.00893934	0.257059	-0.201204	-0.231064	0.101874	0.0640051	0.0377908	0.0612952	-0.105331	0.123014	-0.110132	-0.00270986	0.998123	0.982617	0.00761567	0.0262143	1.01834	0.708314	0.149774	0.166627	1.12243	0.362745	0.440399	-0.233145	0.850778	0.144079	0.841399
sp|Q9HXI2|SECF_PSEAE	secF	Protein translocase subunit SecF	0.0706381	0.0981142	-0.152523	0.0123781	0.0687067	-0.0558014	0.255985	0.101043	0.0630622	-0.131562	0.103155	-0.0510682	-0.0577853	-0.281618	-0.283622	-0.345484	-0.101597	-0.0152201	0.00540964	0.0084278	0.14003	-0.0264918	-0.207675	-0.1541	0.13462	1.0978	0.245073	0.610705	-0.00301817	0.99791	0.974031	0.0114271	0.166522	1.12235	0.140201	0.853249	0.0535745	1.03783	0.68816	0.162311
tr|Q9HU54|Q9HU54_PSEAE	PA5130	Rhodanese domain-containing protein	-0.0115051	0.00752239	-0.130031	-0.194952	-0.105514	0.102202	0.0524773	-0.0497296	0.179389	-0.00978878	-0.226543	-0.0801976	-0.227075	-0.0992711	-0.16302	0.227949	0.0401789	-0.00923079	-0.0446712	-0.066088	0.0607123	-0.10551	-0.163122	0.0862992	0.105383	1.07578	0.253172	0.596584	0.0214167	1.01496	0.837664	0.0769304	0.166222	1.12212	0.145146	0.838196	0.249421	1.18873	0.0371247	1.43034
tr|Q9I4Z7|Q9I4Z7_PSEAE	PA0962	Probable dna-binding stress protein	-0.146865	-0.189322	0.181553	-0.246725	-0.344992	-0.360064	-0.120094	0.166052	-0.0502149	-0.254414	-0.206887	-0.0385411	0.410614	0.918147	0.476211	0.316641	0.559108	0.366233	-0.051545	-0.31726	-0.00141905	-0.166614	0.601657	0.413994	0.0501259	1.03536	0.747714	0.126265	0.265715	1.20223	0.0958311	1.01849	0.165195	1.12132	0.201533	0.695654	-0.187663	0.878027	0.345648	0.461366
tr|Q9HXI6|Q9HXI6_PSEAE	cysE	Serine O-acetyltransferase	0.135939	0.134717	0.0164107	-0.0219025	0.0611412	-0.0224321	0.222632	0.141667	0.0412041	0.0226598	-0.0481257	-0.0625038	-0.120002	-0.314503	-0.225964	-0.0711808	-0.0460884	-0.0511539	0.0956889	0.00560218	0.135168	-0.0293233	-0.220156	-0.056141	0.0394789	1.02774	0.580655	0.236082	0.0900867	1.06443	0.136195	0.865838	0.164491	1.12077	0.048714	1.31235	0.164015	1.1204	0.0445385	1.35126
tr|Q9I0E7|Q9I0E7_PSEAE	PA2695	Uncharacterized protein	-0.420181	-0.320203	-0.109347	0.46118	0.0437977	0.26808	0.273151	-0.663958	-0.00276193	-0.394891	-0.306319	-0.185075	0.224954	0.0485059	0.0112895	0.298809	-0.0956204	-0.183498	-0.283244	0.257686	-0.13119	-0.295428	0.0949166	0.00656376	0.152054	1.11115	0.630889	0.200047	-0.54093	0.687328	0.0233412	1.63188	0.164239	1.12057	0.594817	0.225617	-0.0883528	0.940596	0.615086	0.211064
sp|Q9HT19|ATPG_PSEAE	atpG	ATP synthase gamma chain	0.112077	0.0898703	0.0155305	0.180593	0.116229	0.126159	-0.0280644	0.190327	-0.0639834	-0.0451891	-0.255892	-0.0932769	-0.0965819	-0.0783583	-0.107281	0.0211793	-0.0642943	-0.0954721	0.0724925	0.140994	0.0327596	-0.131453	-0.0940738	-0.0461957	-0.0397329	0.972835	0.663263	0.178314	-0.068501	0.953628	0.125013	0.903046	0.164212	1.12055	0.182274	0.739276	0.0478781	1.03374	0.252934	0.596993
tr|Q9I0L6|Q9I0L6_PSEAE	cspD	Cold shock-like protein CspD	-0.119921	-0.0596606	-0.00390698	-0.123615	-0.0936823	-0.336311	-0.0142474	0.0875804	0.220412	-0.0771732	-0.227185	0.106213	1.05594	1.14643	0.83225	0.319435	0.754573	0.635176	-0.0611628	-0.184536	0.097915	-0.0660485	1.01154	0.569728	0.159078	1.11657	0.103639	0.984475	0.123373	1.08928	0.213157	0.6713	0.163964	1.12036	0.236812	0.625596	-0.441812	0.736209	0.0506917	1.29506
sp|Q9I690|Y423_PSEAE	PA0423	UPF0312 protein PA0423	-0.0124094	0.00982245	0.166837	0.0577772	-0.0851205	0.0629302	0.222624	0.399759	0.222422	0.136262	0.108152	0.1109	0.132486	0.318872	0.23992	-0.0765089	-0.125438	-0.200136	0.0547501	0.0118623	0.281602	0.118438	0.230426	-0.134028	0.226852	1.17028	0.0499634	1.30135	0.0428878	1.03017	0.595206	0.225332	0.163164	1.11974	0.0524076	1.28061	-0.364454	0.776763	0.0049369	2.30655
tr|Q9HY46|Q9HY46_PSEAE	nalD	NalD	-0.165927	0.132404	0.224167	0.0331677	-0.224577	0.131884	-0.210589	-0.271764	0.244952	-0.421972	-0.0920035	-0.212822	0.103373	0.0902531	0.111427	-0.226254	-0.263192	-0.135221	0.0635478	-0.0198416	-0.0791334	-0.242266	0.101685	-0.208222	-0.142681	0.905834	0.517156	0.286379	0.0833894	1.0595	0.626863	0.202827	0.163132	1.11972	0.437562	0.35896	-0.309907	0.806694	0.00129621	2.88732
tr|Q9HV15|Q9HV15_PSEAE	PA4793	DUF4136 domain-containing protein	-0.207491	-0.0563477	-0.0637294	-0.12601	0.117393	0.0309394	0.0350677	0.140991	-0.226865	-0.297937	-0.155146	-0.0858199	0.445637	0.472993	0.337318	0.639804	0.907396	0.790219	-0.109189	0.00744076	-0.0169355	-0.179634	0.418649	0.77914	0.092254	1.06603	0.484515	0.314693	-0.11663	0.922339	0.249193	0.603465	0.162699	1.11938	0.265874	0.575323	0.36049	1.28386	0.014799	1.82977
tr|G3XD72|G3XD72_PSEAE	PA1464	Probable purine-binding chemotaxis protein	0.0245965	0.00424706	0.0376826	0.184473	0.0966239	0.146093	0.0932715	0.0617274	0.131567	-0.152244	0.0978624	-0.146319	0.0420407	0.286058	-0.0596586	-0.109335	-0.0724337	-0.0143772	0.0221754	0.142397	0.095522	-0.0669	0.0894802	-0.0653821	0.0733466	1.05215	0.0307181	1.51261	-0.120221	0.920047	0.0115473	1.93752	0.162422	1.11916	0.128078	0.892527	-0.154862	0.898218	0.218665	0.66022
tr|Q9I588|Q9I588_PSEAE	PA0853	Probable oxidoreductase	0.186291	-0.129698	-0.0901674	0.00788784	-0.080207	-0.180428	0.183745	-0.00346393	0.0995404	-0.136593	0.0128713	-0.0828378	0.277675	0.28633	0.271868	0.234491	-0.0428397	0.0980528	-0.0111913	-0.0842492	0.0932737	-0.0688531	0.278624	0.0965679	0.104465	1.0751	0.408257	0.389066	0.0730579	1.05194	0.554202	0.256332	0.162127	1.11894	0.0802357	1.09563	-0.182056	0.881446	0.0856496	1.06727
tr|Q9I5V5|Q9I5V5_PSEAE	folB	7,8-dihydroneopterin aldolase	0.0782215	0.137657	0.0272443	0.154252	0.103084	0.0903807	0.060003	0.145301	0.0510143	-0.0311649	-0.0645501	-0.133462	-0.325143	0.142905	-0.0623551	-0.231594	-0.140891	-0.139449	0.0810411	0.115906	0.0854394	-0.0763922	-0.081531	-0.170645	0.00439832	1.00305	0.924884	0.0339127	-0.0348647	0.976123	0.404032	0.393584	0.161832	1.11871	0.0190351	1.72044	-0.0891138	0.9401	0.555908	0.254997
tr|Q9I5I4|Q9I5I4_PSEAE	PA0745	Probable enoyl-CoA hydratase/isomerase	-0.0522657	0.0345794	0.300695	-0.159747	-0.106114	-0.0373805	0.074062	0.367121	-0.110275	-0.251515	-0.133302	0.231076	0.0166124	0.462349	-0.0192302	-0.053815	0.104575	0.124145	0.0943363	-0.10108	0.110303	-0.051247	0.153244	0.0583019	0.0159664	1.01113	0.931658	0.0307437	0.195417	1.14505	0.155767	0.807524	0.16155	1.11849	0.466655	0.331004	-0.0949419	0.93631	0.595467	0.225143
tr|Q9I384|Q9I384_PSEAE	PA1641	Uncharacterized protein	-0.127288	0.0226015	-0.0364252	-0.196325	-0.285514	-0.134433	0.0813302	0.274231	-0.109878	-0.363633	-0.190507	0.317174	0.244493	0.795729	0.320969	0.438508	0.442383	0.455364	-0.0470374	-0.205424	0.0818944	-0.0789888	0.45373	0.445418	0.128932	1.09348	0.340065	0.468438	0.158387	1.11604	0.0625348	1.20388	0.160883	1.11797	0.526926	0.27825	-0.00831251	0.994255	0.963875	0.0159793
tr|Q9HX05|Q9HX05_PSEAE	PA4022	Probable aldehyde dehydrogenase	-0.0227701	0.00473	0.217467	-0.0570355	-0.159546	-0.00427168	-0.0469839	0.164593	-0.0302058	-0.377232	-0.148063	0.130562	0.123028	0.267327	0.0654963	0.0740163	0.111465	0.196116	0.0664758	-0.0736177	0.0291344	-0.131578	0.15195	0.127199	-0.0373414	0.974449	0.732464	0.135214	0.140093	1.10198	0.188781	0.724042	0.160712	1.11784	0.376693	0.424012	-0.0247511	0.98299	0.741698	0.129773
sp|P15275|ALGQ_PSEAE	algQ	Transcriptional regulatory protein AlgQ	-0.0374068	0.403785	-0.158525	-0.284225	-0.0314792	-0.076209	-0.209057	0.26676	-0.103668	-0.263096	-0.1769	-0.0877547	-0.142884	0.0509559	-0.0821412	0.383127	0.094838	0.25918	0.0692842	-0.130638	-0.0153219	-0.175917	-0.058023	0.245715	-0.0846061	0.943042	0.724414	0.140013	0.199922	1.14864	0.347016	0.45965	0.160595	1.11775	0.352852	0.452407	0.303738	1.23434	0.0399249	1.39876
sp|Q9I5Y1|ALF_PSEAE	fba	Fructose-bisphosphate aldolase	0.101532	0.0451951	-0.077212	0.0440011	0.0208492	0.016259	0.124736	0.000196751	0.0922344	-0.0335484	-0.109993	-0.119458	0.0811167	0.006652	0.0257249	0.0697091	-0.000272818	0.0753497	0.0231716	0.0270364	0.0723889	-0.0876664	0.0378312	0.048262	0.0492173	1.0347	0.488652	0.311	-0.00386485	0.997325	0.945833	0.0241856	0.160055	1.11733	0.0256416	1.59106	0.0104308	1.00726	0.767875	0.114709
tr|G3XCZ0|G3XCZ0_PSEAE	fimU	Type 4 fimbrial biogenesis protein FimU	0.0283249	-0.000242024	-0.0331975	0.0398535	0.183424	0.00612047	0.184152	0.158608	-0.0505632	-0.0681661	-0.279015	0.160067	0.0995346	0.153864	-0.0672838	-0.0607903	-0.0814713	-0.0928156	-0.00170485	0.0764661	0.0973989	-0.0623713	0.0620381	-0.0783591	0.0991038	1.07111	0.26456	0.577476	-0.078171	0.947258	0.243457	0.613577	0.15977	1.11711	0.338136	0.470909	-0.140397	0.907269	0.104894	0.979247
tr|Q9HXI9|Q9HXI9_PSEAE	iscU	Iron-sulfur cluster assembly scaffold protein IscU	0.158647	0.0762528	0.0910227	-0.104435	-0.113662	-0.184132	0.222927	0.0859732	0.334071	0.0789286	0.047213	0.0390881	0.0936212	-0.199308	0.0177614	0.0624207	-0.207228	-0.0170686	0.108641	-0.134076	0.214324	0.0550766	-0.0293085	-0.0539586	0.105683	1.076	0.237238	0.624816	0.242717	1.18322	0.00245313	2.61028	0.159247	1.1167	0.0938667	1.02749	-0.0246501	0.983059	0.84571	0.0727786
tr|Q9HTL8|Q9HTL8_PSEAE	PA5340	Uncharacterized protein	-0.0491047	0.0587439	-0.0894398	-0.0955446	-0.261497	-0.0522422	0.115647	0.00880858	0.0357031	-0.124107	-0.152519	-0.0395544	0.0789489	0.0328912	-0.19087	0.263533	0.0658969	0.110062	-0.0266002	-0.136428	0.0533862	-0.105393	-0.0263432	0.146497	0.0799863	1.05701	0.217092	0.663356	0.109828	1.0791	0.229952	0.638363	0.15878	1.11634	0.0272668	1.56437	0.172841	1.12728	0.167414	0.776209
tr|Q9HVS1|Q9HVS1_PSEAE	PA4500	Probable binding protein component of ABC transporter	0.00841702	-0.23208	0.411119	-0.353472	-0.320719	-0.325916	0.144291	0.921384	-0.230307	0.0806501	-0.0623003	0.341443	0.200517	0.833538	0.262089	-0.0332572	0.117679	-0.106381	0.0624853	-0.333369	0.278456	0.119931	0.432048	-0.00731986	0.21597	1.16148	0.607103	0.216737	0.395854	1.31572	0.10288	0.987668	0.158525	1.11615	0.681758	0.16637	-0.439368	0.737458	0.10699	0.970655
sp|Q9I2U6|FOLD_PSEAE	folD	Bifunctional protein FolD	0.017496	0.0422074	0.0579487	-0.111955	0.0780403	0.0279175	0.108164	0.0431661	-0.0524551	-0.133635	-0.0809563	-0.16113	-0.168197	-0.0527814	-0.155107	-0.159207	-0.1402	0.00148367	0.0392174	-0.00199893	0.0329583	-0.12524	-0.125362	-0.0993078	-0.00625905	0.995671	0.902768	0.044424	0.0412163	1.02898	0.516939	0.286561	0.158199	1.11589	0.0388488	1.41062	0.026054	1.01822	0.697992	0.15615
tr|Q9HZG8|Q9HZG8_PSEAE	PA3040	Uncharacterized protein	-0.274483	-0.270637	0.218546	-0.307829	-0.567744	-0.271688	-0.245038	0.380241	0.0521856	-0.27278	-0.2563	0.242544	0.372214	1.09331	0.595159	0.538683	0.502376	0.424208	-0.108858	-0.38242	0.0624627	-0.095512	0.686893	0.488423	0.171321	1.12609	0.520875	0.283266	0.273562	1.20879	0.220134	0.657312	0.157975	1.11572	0.557832	0.253497	-0.198471	0.871474	0.409802	0.387426
tr|Q9I0A5|Q9I0A5_PSEAE	PA2737	HTH merR-type domain-containing protein	-0.145768	0.0854374	0.162129	0.0737119	-0.0933964	-0.319903	-0.00848119	-0.229917	0.0792123	-0.307535	-0.163266	-0.162074	0.294201	0.19915	0.320586	0.215463	0.437714	0.30672	0.033933	-0.113196	-0.0530618	-0.210958	0.271312	0.319966	-0.0869948	0.941482	0.541416	0.266469	0.147129	1.10736	0.37316	0.428105	0.157897	1.11566	0.203164	0.692153	0.0486535	1.0343	0.548307	0.260976
tr|G3XD70|G3XD70_PSEAE	PA5279	Uncharacterized protein	0.0556645	0.00427651	-0.0698276	-0.267881	-0.136541	-0.206908	-0.145722	0.152385	0.104928	-0.359843	0.0419459	-0.0437047	0.196464	-0.108161	-0.0199062	0.189688	0.204534	0.205159	-0.00329554	-0.203777	0.0371967	-0.120534	0.0227988	0.199794	0.0404923	1.02846	0.704581	0.152069	0.200481	1.14908	0.0189156	1.72318	0.157731	1.11553	0.36149	0.441903	0.176995	1.13053	0.122555	0.91167
tr|Q9I0I8|Q9I0I8_PSEAE	PA2650	Methyltransf_11 domain-containing protein	-0.100768	-0.628335	0.0291981	-0.323146	-0.167549	-0.00369416	-0.428072	0.0159515	0.348794	-0.247983	-0.0666748	-0.221674	0.0986124	0.145777	0.138833	0.116473	0.10704	0.380151	-0.233302	-0.164796	-0.0211088	-0.178777	0.127741	0.201222	0.212193	1.15845	0.520709	0.283405	-0.0685055	0.953625	0.772246	0.112244	0.157669	1.11548	0.534093	0.272383	0.0734807	1.05225	0.463323	0.334117
sp|Q9HZL1|NQRF_PSEAE	nqrF	Na(+)-translocating NADH-quinone reductase subunit F	0.194359	0.0841371	0.0925507	0.0257223	0.0508259	-0.0384195	0.0920205	0.115162	-0.00868313	-0.0852527	-0.170486	-0.0172436	-0.108948	-0.0666093	-0.095024	-0.0251399	0.0644085	-0.0821684	0.123682	0.0127096	0.0661666	-0.0909941	-0.0901939	-0.0143	-0.0575157	0.960917	0.330421	0.480933	0.110973	1.07996	0.0663307	1.17829	0.157161	1.11509	0.0545923	1.26287	0.0758939	1.05401	0.162869	0.788161
tr|Q9HVL2|Q9HVL2_PSEAE	fklB	Peptidyl-prolyl cis-trans isomerase	0.0429019	0.103155	-0.200146	-0.119477	-0.016897	-0.0728325	0.174316	0.0105258	0.0193972	-0.00953132	-0.0992789	-0.157737	-0.020551	-0.435827	-0.0408403	0.0804933	-0.0977926	0.0272083	-0.0180298	-0.0697355	0.0680796	-0.0888492	-0.165739	0.00330299	0.0861093	1.0615	0.465583	0.332003	0.0517057	1.03649	0.623387	0.205243	0.156929	1.11491	0.0836237	1.07767	0.169042	1.12431	0.308844	0.510261
tr|Q9HXF8|Q9HXF8_PSEAE	PA3848	Uncharacterized protein	0.0937659	-0.0737977	0.10511	0.0843229	-0.041943	0.0434655	0.0321163	0.118764	-0.0425683	-0.185863	-0.204443	0.0314265	0.0823467	0.177571	0.0717005	0.101497	0.158509	0.220965	0.0416927	0.0286152	0.0361041	-0.119626	0.110539	0.160324	-0.00558861	0.996134	0.943642	0.0251926	0.0130776	1.00911	0.858436	0.066292	0.155731	1.11399	0.154756	0.810353	0.0497844	1.03511	0.359993	0.443706
tr|Q9I0I7|Q9I0I7_PSEAE	PA2651	Uncharacterized protein	0.0324428	-0.129093	-0.29426	-0.049032	0.226354	-0.0137734	-0.175098	-0.115907	-0.399755	-0.403377	-0.538113	-0.215204	-0.149237	-0.322129	-0.455648	0.026976	0.249545	0.229307	-0.130303	0.0545163	-0.230253	-0.385564	-0.309005	0.168609	-0.0999497	0.933066	0.478335	0.320268	-0.18482	0.879759	0.22222	0.653218	0.155311	1.11366	0.289944	0.537685	0.477614	1.39244	0.013668	1.8643
sp|P80357|ASTA_PSEAE	astA	Arginine N-succinyltransferase subunit alpha	0.29779	-0.255078	0.18177	0.127573	0.0988742	-0.17494	-0.22823	0.375554	0.0888552	-0.150366	0.0158262	-0.0943387	0.44057	0.6399	0.502674	0.318661	0.147162	0.177923	0.0748274	0.0171691	0.0787264	-0.0762927	0.527715	0.214582	0.00389894	1.00271	0.987935	0.00527168	0.0576583	1.04078	0.781076	0.107307	0.155019	1.11344	0.440195	0.356355	-0.313133	0.804892	0.0166868	1.77763
tr|Q9HTW4|Q9HTW4_PSEAE	PA5226	Uncharacterized protein	-0.157488	-0.0327245	-0.116475	-0.240272	-0.19436	-0.015931	0.0128458	0.0447651	0.149713	-0.1086	-0.145834	-0.00286217	0.301783	0.393332	0.255474	0.256518	0.199977	0.0195001	-0.102229	-0.150188	0.0691078	-0.0857657	0.316863	0.158665	0.171337	1.1261	0.0362621	1.44055	0.0479585	1.0338	0.570258	0.243929	0.154873	1.11332	0.059927	1.22238	-0.158198	0.896144	0.126438	0.898121
sp|Q9I449|Y1295_PSEAE	PA1295	YcgL domain-containing protein PA1295	0.125147	-0.100809	-0.189613	-0.0487724	-0.165965	-0.0265868	0.246019	0.0424246	0.106911	0.0815926	-0.0925843	-0.056945	0.0147361	-0.175235	-0.165484	0.0519792	0.100539	0.140869	-0.0550918	-0.0804413	0.131785	-0.0226456	-0.108661	0.0977957	0.186877	1.1383	0.168443	0.773546	0.0253496	1.01773	0.818036	0.0872274	0.15443	1.11298	0.126439	0.898119	0.206457	1.15385	0.0367071	1.43525
sp|Q9I013|HTPX_PSEAE	htpX	Protease HtpX	0.028046	0.0266179	0.0117612	-0.173114	-0.0680172	-0.149538	0.00276977	0.0942555	0.214913	-0.0355431	-0.126262	0.010808	0.126142	0.232572	0.106237	0.196745	0.0346915	0.198391	0.0221417	-0.130223	0.103979	-0.0503323	0.154984	0.143276	0.0818376	1.05837	0.255074	0.593334	0.152365	1.11139	0.00915291	2.03844	0.154312	1.11289	0.103535	0.984911	-0.0117078	0.991918	0.869725	0.0606181
tr|Q9I6C7|Q9I6C7_PSEAE	PA0367	Probable transcriptional regulator	-0.233964	-0.1834	0.354368	0.326135	0.23954	-0.0147023	0.0257677	0.0800352	-0.218485	-0.353547	-0.137565	-0.0795551	-0.393343	-0.516499	-0.310958	-0.23599	-0.740659	-0.290899	-0.0209987	0.183657	-0.0375606	-0.190222	-0.406934	-0.422516	-0.0165619	0.988586	0.940771	0.0265162	-0.204656	0.867745	0.393543	0.405008	0.152662	1.11162	0.285734	0.544039	-0.0155823	0.989257	0.931636	0.0307539
sp|Q9HT70|METN2_PSEAE	metN2	Methionine import ATP-binding protein MetN 2	-0.0262502	-0.0287677	-0.11699	0.185652	0.0842977	0.0345098	0.175311	0.00431937	-0.0381071	-0.0761467	-0.123182	-0.115232	-0.0307785	-0.0817454	0.00457273	0.0598458	0.125668	0.179229	-0.057336	0.101487	0.0471743	-0.104854	-0.0359837	0.121581	0.10451	1.07513	0.218835	0.659883	-0.158823	0.895756	0.0413154	1.38389	0.152028	1.11113	0.0852647	1.06923	0.157565	1.1154	0.0209481	1.67886
sp|Q9HU78|HUTC_PSEAE	hutC	Histidine utilization repressor	0.083274	0.106849	0.0738291	0.0654868	-0.0633095	-0.0697324	0.179039	-0.0536608	0.166358	-0.14436	-0.022559	0.00420686	0.117109	0.274411	0.132803	0.0704274	0.0496198	0.120448	0.087984	-0.0225183	0.0972454	-0.0542373	0.174774	0.0801652	0.00926142	1.00644	0.909097	0.0413898	0.110502	1.0796	0.070527	1.15164	0.151483	1.11071	0.161387	0.792131	-0.0946093	0.936526	0.156175	0.806389
sp|Q9XCX9|RNC_PSEAE	rnc	Ribonuclease 3	0.0785963	0.00154662	0.0575309	0.204541	0.0485309	0.175256	0.0137521	0.0740883	0.0521299	-0.128359	-0.032213	-0.15265	-0.316287	-0.200552	-0.241651	-0.127542	-0.100523	-0.113406	0.0458913	0.142776	0.0466568	-0.104408	-0.25283	-0.113824	0.000765478	1.00053	0.980188	0.00869071	-0.0968848	0.93505	0.142173	0.847183	0.151064	1.11039	0.0207566	1.68284	0.139006	1.10115	0.0161449	1.79196
tr|Q9I367|Q9I367_PSEAE	PA1658	Uncharacterized protein	-0.38471	-0.290366	0.39458	-0.175308	-0.332891	-0.367846	-0.365713	0.348072	0.0374394	-0.289969	-0.363442	0.220513	0.835786	1.2182	0.864457	-0.090918	0.415496	0.407152	-0.0934986	-0.292015	0.0065993	-0.144299	0.972815	0.24391	0.100098	1.07185	0.770694	0.113118	0.198516	1.14752	0.475864	0.322518	0.150899	1.11026	0.614171	0.211711	-0.728905	0.603362	0.0246996	1.60731
tr|Q9HT24|Q9HT24_PSEAE	glmR	GlmR transcriptional regulator	-0.127147	0.262162	0.170505	-0.499543	0.118082	-0.0696702	0.309325	-0.512451	-0.132249	-0.258907	-0.417443	-0.108035	-0.472543	-0.371908	-0.340481	-0.258149	-0.21262	-0.0596109	0.10184	-0.150377	-0.111792	-0.261462	-0.394977	-0.176793	-0.213632	0.862364	0.465245	0.332318	0.252217	1.19104	0.310349	0.50815	0.14967	1.10932	0.58693	0.231413	0.218184	1.16327	0.0388577	1.41052
tr|Q9HV38|Q9HV38_PSEAE	lldP	L-lactate permease	0.233548	0.135151	-0.487576	0.0774778	0.210303	0.182395	0.468224	-0.390461	-0.516389	0.00994111	-0.245816	-0.648458	-0.519201	-0.454108	-0.537638	-0.227631	0.0510111	0.0364991	-0.0396258	0.156725	-0.146208	-0.294777	-0.503649	-0.0467068	-0.106583	0.928785	0.794578	0.0998634	-0.196351	0.872755	0.440208	0.356342	0.148569	1.10847	0.70399	0.152434	0.456942	1.37263	0.00828397	2.08176
sp|Q9I0K0|NUOB_PSEAE	nuoB	NADH-quinone oxidoreductase subunit B	0.0928229	0.0643917	0.216905	-0.130668	-0.15507	0.0319986	-0.0125635	0.0672547	0.0626882	-0.0688235	-0.15008	-0.108215	-0.125508	-0.0512424	-0.131496	0.148877	0.108039	0.0675791	0.124707	-0.0845798	0.0391265	-0.10904	-0.102749	0.108165	-0.0855802	0.942405	0.184927	0.732999	0.209287	1.15612	0.0494719	1.30564	0.148166	1.10816	0.0132443	1.87797	0.210914	1.15742	0.00377558	2.42302
tr|Q9HVB9|Q9HVB9_PSEAE	PA4676	Carbonic anhydrase	-0.000575534	0.149384	-0.167261	-0.0535538	-0.0974677	-0.0536758	0.177735	-0.173338	0.00256114	-0.165458	-0.236865	-0.0344006	0.374234	0.144462	0.275319	0.104349	0.136388	0.169169	-0.00615094	-0.0682324	0.00231942	-0.145574	0.264672	0.136635	0.00847036	1.00589	0.953499	0.0206796	0.0620815	1.04397	0.539351	0.268129	0.147894	1.10795	0.2763	0.558619	-0.128037	0.915076	0.137625	0.861304
tr|G3XD35|G3XD35_PSEAE	waaF	Heptosyltransferase II	0.00767941	-0.256109	-0.0436211	0.101203	0.181531	-0.00647189	0.256995	-0.0429595	-0.132731	0.0245005	-0.0777447	-0.308904	-0.0464991	-0.281064	-0.40019	0.092316	0.045699	0.0396723	-0.0973502	0.0920874	0.0271016	-0.120716	-0.242584	0.0592291	0.124452	1.09009	0.432794	0.363718	-0.189438	0.876947	0.12367	0.907734	0.147818	1.10789	0.390517	0.40836	0.301814	1.23269	0.0455442	1.34157
sp|Q9HXJ7|BAMB_PSEAE	bamB	Outer membrane protein assembly factor BamB	0.0946536	0.0817364	-0.0129981	0.109995	0.0655214	0.0823868	0.137766	0.223146	-0.0672849	-0.0418145	-0.0189547	-0.0889604	-0.162663	-0.0700426	-0.0942598	-0.120963	-0.0293712	-0.0755306	0.054464	0.0859678	0.0978758	-0.0499098	-0.108989	-0.0752882	0.0434118	1.03055	0.663685	0.178038	-0.0315038	0.9784	0.434755	0.361756	0.147786	1.10787	0.170678	0.767822	0.0337004	1.02363	0.42879	0.367755
tr|Q9I043|Q9I043_PSEAE	PA2800	Uncharacterized protein	-0.0012357	0.127733	0.235078	-0.268679	-0.198127	-0.0741061	0.142991	0.138956	-0.0727891	-0.0936404	-0.145377	0.00883615	0.0814907	0.0162275	0.0602097	0.13026	0.00167387	0.113505	0.120525	-0.180304	0.0697191	-0.0767272	0.0526426	0.081813	-0.0508061	0.965397	0.633922	0.197964	0.300829	1.23185	0.0276731	1.55794	0.146446	1.10684	0.157921	0.801561	0.0291704	1.02043	0.549643	0.259919
sp|Q9I2S9|RNH_PSEAE	rnhA	Ribonuclease HI	-0.0997995	0.0957555	0.158735	-0.0935037	-0.0836816	0.0046646	0.225257	0.158807	-0.0476563	-0.113055	-0.0586219	0.0710124	-0.0412208	-0.16224	-0.191956	0.112831	0.0555052	0.140219	0.0515636	-0.0575069	0.112136	-0.033555	-0.131806	0.102852	0.0605723	1.04288	0.620888	0.206987	0.109071	1.07853	0.26326	0.579615	0.145691	1.10626	0.21377	0.670052	0.234658	1.17663	0.01102	1.95782
tr|Q9I6A6|Q9I6A6_PSEAE	PA0389	Uncharacterized protein	0.0118437	-0.0472322	0.0383589	0.000878921	-0.0719245	-0.127888	0.0935308	-0.265092	0.17267	-0.00730561	-0.210977	-0.2175	0.177697	-0.0100551	0.0870039	0.137678	0.284465	0.214833	0.000990148	-0.0663113	0.000369465	-0.145261	0.0848819	0.212325	-0.000620682	0.99957	0.996603	0.00147779	0.0673015	1.04776	0.209503	0.678809	0.14563	1.10621	0.390378	0.408515	0.127443	1.09236	0.137684	0.861117
sp|Q9I699|YQGF_PSEAE	PA0404	Putative pre-16S rRNA nuclease	0.0982891	-0.0372483	-0.120362	-0.101111	-0.239351	0.172713	0.131119	0.461938	0.0424239	-0.0750455	0.0819997	0.193099	-0.0932641	0.0257268	-0.132515	0.0361269	0.104419	-0.0104031	-0.0197737	-0.0559162	0.211827	0.0666845	-0.0666839	0.0433808	0.231601	1.17414	0.179841	0.745111	0.0361425	1.02537	0.804713	0.0943591	0.145143	1.10584	0.386546	0.412799	0.110065	1.07928	0.131063	0.88252
tr|G3XCY8|G3XCY8_PSEAE	PA4514	Probable outer membrane receptor for iron transport	0.056745	0.163501	0.410841	-0.0740237	-0.0255397	-0.0945714	-0.104097	0.142642	-0.0783549	-0.14448	-0.232976	-0.0977045	0.0109024	-0.251612	-0.0535975	0.0415491	-0.0418038	-0.0320999	0.210362	-0.0647116	-0.0132697	-0.158387	-0.0981025	-0.0107849	-0.223632	0.856407	0.162696	0.788622	0.275074	1.21006	0.0616883	1.2098	0.145117	1.10582	0.173641	0.760348	0.0873177	1.06239	0.353433	0.451693
tr|Q9HTR5|Q9HTR5_PSEAE	ubiK	Ubiquinone biosynthesis accessory factor UbiK	0.0769812	0.0631447	-0.136584	-0.314803	-0.118958	-0.158051	0.0417353	0.113094	0.16087	-0.0102879	-0.0684065	-0.0408668	0.199033	-0.0744771	0.0315879	0.185638	-0.0392073	0.109338	0.00118048	-0.197271	0.105233	-0.0398538	0.0520478	0.0852563	0.104053	1.07479	0.248958	0.603874	0.198451	1.14747	0.0955049	1.01997	0.145087	1.1058	0.0195804	1.70818	0.0332084	1.02329	0.764219	0.116782
tr|G3XD39|G3XD39_PSEAE	PA0622	Probable bacteriophage protein	0.11122	-0.0937292	-0.350166	-0.215038	-0.234872	-0.178298	0.025777	-0.0996071	0.0551827	0.0427844	-0.226103	-0.267515	0.305409	0.195409	0.273584	0.486674	0.0353902	0.0863012	-0.110892	-0.209403	-0.00621577	-0.150278	0.258134	0.202789	0.104676	1.07525	0.500949	0.300206	0.0985112	1.07067	0.50449	0.297147	0.144062	1.10501	0.253964	0.595227	-0.0553451	0.962364	0.724599	0.139902
tr|Q9HT54|Q9HT54_PSEAE	PA5519	HotDog ACOT-type domain-containing protein	0.113564	0.20565	0.0568245	0.202529	0.0414207	-0.026618	-0.16673	-0.215588	0.0711898	-0.284094	-0.144238	-0.31308	0.150897	-0.0397676	0.0146054	-0.441551	-0.383356	-0.128852	0.125346	0.0724441	-0.103709	-0.247137	0.0419116	-0.31792	-0.229056	0.853193	0.0809144	1.09197	0.0529023	1.03735	0.547447	0.261658	0.143428	1.10453	0.235349	0.628288	-0.359831	0.779256	0.0320707	1.49389
sp|Q9I576|HPPD_PSEAE	hpd	4-hydroxyphenylpyruvate dioxygenase	-0.117889	0.00612633	-0.075941	-0.225252	-0.0138655	-0.0791405	0.0226784	0.191302	-0.332782	-0.186089	-0.203543	-0.158467	0.705062	1.04363	0.656649	0.781817	1.201	1.08514	-0.0625677	-0.106086	-0.0396005	-0.1827	0.801781	1.02265	0.0229672	1.01605	0.891928	0.0496702	0.0435183	1.03062	0.579834	0.236696	0.143099	1.10427	0.40819	0.389137	0.220871	1.16544	0.274221	0.561899
tr|Q9I0H2|Q9I0H2_PSEAE	PA2666	6-carboxy-5,6,7,8-tetrahydropterin synthase	-0.0284295	0.0439738	0.0949331	-0.114129	0.147419	-0.133231	0.108355	-0.35382	-0.12611	-0.363152	-0.101026	-0.335795	-0.455828	-0.641701	-0.54192	0.149991	-0.0277399	0.254429	0.0368258	-0.0333136	-0.123858	-0.266658	-0.546483	0.12556	-0.160684	0.894601	0.30941	0.509466	0.0701394	1.04982	0.511092	0.291501	0.1428	1.10405	0.415143	0.381802	0.672043	1.59333	0.00239719	2.6203
sp|Q51434|CHEZ_PSEAE	cheZ	Protein phosphatase CheZ	-0.0765835	-0.0525533	-0.0610144	-0.102916	0.00609625	-0.0274939	0.117166	-0.0200671	-0.0806074	-0.221931	-0.104378	-0.0846575	-0.197268	0.00931345	-0.0552452	0.120415	0.0936735	0.150903	-0.0633837	-0.041438	0.00549701	-0.136989	-0.0810664	0.121664	0.0688808	1.0489	0.307347	0.51237	-0.0219458	0.984903	0.542319	0.265745	0.142486	1.10381	0.120889	0.917614	0.20273	1.15087	0.0326845	1.48566
tr|C6JW52|C6JW52_PSEAE	PA4673,14	Putative 2C-like protein phosphatase	0.0443305	-0.204707	-0.00554466	0.0432788	0.0289778	-0.131602	0.0820527	0.0131294	-0.146156	-0.213818	-0.0984522	-0.165632	-0.0395233	-0.110097	-0.0741857	0.144379	0.331064	0.111971	-0.0553071	-0.0197818	-0.0169912	-0.159301	-0.0746022	0.195805	0.0383159	1.02691	0.725631	0.139284	-0.0355253	0.975676	0.726059	0.139028	0.14231	1.10367	0.132165	0.878883	0.270407	1.20615	0.0191819	1.71711
tr|Q9HW15|Q9HW15_PSEAE	speA	Probable short-chain dehydrogenase	-0.041312	0.0157777	-0.00786937	-0.208908	-0.133536	-0.0388498	-0.10213	-0.0213079	0.0378868	-0.233801	-0.199955	-0.077952	0.0542558	0.353625	0.116919	0.0905959	0.378294	0.191756	-0.0111345	-0.127098	-0.0285171	-0.17057	0.174933	0.220215	-0.0173825	0.988024	0.711913	0.147573	0.115964	1.0837	0.0892194	1.04954	0.142052	1.10347	0.0849222	1.07098	0.045282	1.03188	0.733746	0.134454
tr|Q9HZI0|Q9HZI0_PSEAE	PA3026	FAD-binding PCMH-type domain-containing protein	0.110962	-0.041425	-0.121859	-0.124471	-0.222002	0.0303517	0.203096	0.358795	0.189781	-0.0462808	0.245294	0.128468	-0.0468669	-0.0858307	0.0329603	0.147557	-0.178794	-0.0918335	-0.0174408	-0.105374	0.250557	0.10916	-0.0332458	-0.0410234	0.267998	1.20414	0.0371758	1.42974	0.0879328	1.06285	0.430124	0.366407	0.141397	1.10297	0.232595	0.633399	-0.00777764	0.994623	0.943787	0.0251258
sp|P52477|MEXA_PSEAE	mexA	Multidrug resistance protein MexA	-0.216559	-0.163544	-0.204736	-0.215977	-0.175897	-0.0892803	-0.226666	-0.0235199	-0.161379	-0.275859	-0.226436	-0.332694	-0.273603	-0.403875	-0.444791	1.79773	1.62005	1.71861	-0.194946	-0.160385	-0.137188	-0.27833	-0.37409	1.71213	0.0577583	1.04085	0.404258	0.393341	-0.0345619	0.976328	0.44355	0.353057	0.141142	1.10278	0.103939	0.98322	2.08622	4.24634	8.84303e-06	5.0534
tr|Q9HTI8|Q9HTI8_PSEAE	PA5376	Probable ATP-binding component of ABC transporter	0.0384949	0.0796978	-0.00590266	-0.00807007	-0.0708971	-0.00353285	0.0342965	0.131293	-0.0238208	-0.208538	-0.129445	0.0565835	0.338863	0.575067	0.288372	0.114267	0.133397	0.218088	0.03743	-0.0275	0.0472563	-0.0937998	0.400767	0.155251	0.0098263	1.00683	0.858123	0.0664504	0.0649301	1.04603	0.11981	0.921506	0.141056	1.10271	0.194781	0.710453	-0.245517	0.843514	0.0592028	1.22766
sp|Q9LCT6|DDLB_PSEAE	ddlB	D-alanine--D-alanine ligase B	-0.186823	0.0834343	0.107968	-0.288361	-0.00246093	0.123874	0.219287	0.0346518	0.0454743	-0.282356	0.0676872	0.0911413	-0.0389801	-0.0806769	-0.0209967	-0.0817719	-0.186929	0.080529	0.00152621	-0.0556492	0.0998044	-0.0411759	-0.0468846	-0.062724	0.0982782	1.0705	0.428987	0.367556	0.0571754	1.04043	0.729652	0.136884	0.14098	1.10265	0.354613	0.450245	-0.0158395	0.989081	0.852299	0.0694078
tr|Q9HTN7|Q9HTN7_PSEAE	PA5317	Probable binding protein component of ABC dipeptide transporter	0.0844155	-0.0430416	0.0612361	-0.0905001	0.00584158	-0.0378848	0.233924	0.203785	0.274275	0.0320599	0.10556	0.151445	0.0528108	0.231911	0.144129	0.0663864	0.0712787	0.014054	0.0342033	-0.0408478	0.237328	0.0963552	0.14295	0.050573	0.203125	1.15119	0.0100626	1.99729	0.0750511	1.0534	0.19359	0.713118	0.140973	1.10265	0.0249834	1.60235	-0.0923773	0.937976	0.167448	0.776119
tr|Q9I2X1|Q9I2X1_PSEAE	PA1768	Zn_protease domain-containing protein	-0.134803	0.011102	-0.200625	0.0893721	-0.0611469	-0.0443459	0.137211	0.226407	-0.0342464	-0.119058	-0.00935553	0.0348873	-0.0987875	-0.126887	-0.0353256	-0.00603587	0.0489002	0.0490858	-0.108109	-0.00537356	0.10979	-0.0311753	-0.0869999	0.03065	0.217899	1.16304	0.0921149	1.03567	-0.102735	0.931266	0.261383	0.582722	0.140966	1.10264	0.188894	0.723781	0.11765	1.08497	0.0228197	1.64169
tr|Q9I0H1|Q9I0H1_PSEAE	PA2667	Uncharacterized protein	-0.0181126	0.076466	0.0770105	-0.0881764	-0.0781215	-0.0445829	-0.174617	0.198292	0.0299945	-0.070749	-0.145654	-0.152728	-0.274801	-0.16536	-0.241512	0.105416	0.0398149	0.0867068	0.0451213	-0.0702936	0.0178897	-0.123044	-0.227224	0.0773127	-0.0272316	0.981302	0.82042	0.0859638	0.115415	1.08329	0.0280599	1.55191	0.140933	1.10262	0.272908	0.563984	0.304537	1.23502	0.00129062	2.8892
sp|O87131|CHER1_PSEAE	cheR1	Chemotaxis protein methyltransferase 1	0.102049	0.0785279	-0.0807736	0.175755	0.101302	-0.0219054	0.198147	0.0523751	-0.022607	-0.0172042	-0.0446814	-0.130948	-0.206419	-0.206961	-0.224508	-0.0910884	0.0537774	-0.0544491	0.0332678	0.0850506	0.0759717	-0.0642778	-0.212629	-0.0305867	0.0427039	1.03004	0.647736	0.188602	-0.0517829	0.964743	0.559067	0.252536	0.140249	1.1021	0.128287	0.891818	0.182043	1.13449	0.0142889	1.845
tr|Q9I2R7|Q9I2R7_PSEAE	PA1828	Probable short-chain dehydrogenase	-0.0452953	-0.237317	-0.0130005	0.0218521	-0.225252	-0.0552417	0.0199148	-0.0854383	0.0609862	-0.171708	-0.144997	-0.107008	0.198349	0.290749	0.158168	0.328504	0.100168	0.0476682	-0.0985375	-0.0862138	-0.00151244	-0.141238	0.215755	0.15878	0.0970251	1.06957	0.304694	0.516136	-0.0123237	0.991494	0.908899	0.0414845	0.139726	1.1017	0.0422558	1.37411	-0.0569755	0.961277	0.579923	0.236629
tr|Q9I368|Q9I368_PSEAE	PA1657	Uncharacterized protein	-0.0754992	0.104681	0.321322	-0.043284	-0.364811	-0.152427	0.0031099	0.357773	0.202766	-0.132301	0.0831208	0.195625	1.13054	1.16253	0.912754	0.0892835	-0.248864	-0.0548915	0.116835	-0.186841	0.187883	0.0488149	1.06861	-0.0714905	0.0710485	1.05048	0.668394	0.174968	0.303675	1.23428	0.110425	0.956931	0.139068	1.10119	0.378873	0.421507	-1.1401	0.453728	0.000814597	3.08906
sp|Q9I6L0|CYSA_PSEAE	cysA	Sulfate/thiosulfate import ATP-binding protein CysA	-0.438159	0.0600846	-0.219126	-0.362902	0.115541	-0.518002	-0.108459	0.112226	-0.524061	-0.569784	-0.0291311	-0.337894	-0.169891	0.14105	0.209868	0.263564	0.148288	0.374268	-0.199067	-0.255121	-0.173431	-0.31227	0.0603422	0.26204	0.0256355	1.01793	0.918648	0.036851	0.0560538	1.03962	0.826114	0.0829598	0.138838	1.10102	0.599129	0.222479	0.201698	1.15005	0.206177	0.685759
tr|Q9HTP1|Q9HTP1_PSEAE	PA5313	Probable pyridoxal-dependent aminotransferase	-0.0926509	0.00524127	0.14406	-0.0708181	-0.0948018	-0.00845744	0.108253	-0.0331253	0.147036	-0.093062	0.0578901	-0.157866	0.257173	0.30604	0.216153	0.0134406	0.0845421	-0.0808261	0.0188833	-0.0580258	0.0740547	-0.064346	0.259789	0.00571887	0.0551713	1.03898	0.563955	0.248755	0.0769091	1.05476	0.353484	0.45163	0.138401	1.10068	0.175412	0.75594	-0.25407	0.838528	0.00956844	2.01916
tr|Q9I4W4|Q9I4W4_PSEAE	PA1009	Glycine cleavage system transcriptional repressor	0.104379	0.162528	0.030821	-0.0828151	0.0260858	0.0306963	0.166728	-0.0107602	-0.0440125	-0.104623	-0.147669	-0.0502802	0.0727026	0.25399	0.151218	-0.112904	0.0505628	0.0643986	0.0992424	-0.00867763	0.0373183	-0.100857	0.159304	0.000685958	-0.0619241	0.957986	0.459292	0.337911	0.10792	1.07767	0.112293	0.949648	0.138176	1.10051	0.124373	0.905275	-0.158618	0.895883	0.109901	0.958997
sp|P50601|TOLB_PSEAE	tolB	Tol-Pal system protein TolB	0.202594	0.0283064	0.190288	0.0316282	0.0609127	0.133165	0.171087	0.106457	0.0666778	0.0332248	0.0294373	-0.132402	-0.0939377	-0.0979487	-0.0641364	-0.189269	-0.12085	-0.21113	0.140396	0.0752353	0.11474	-0.0232467	-0.0853409	-0.17375	-0.0256556	0.982374	0.708448	0.149692	0.0651608	1.0462	0.364505	0.438296	0.137987	1.10037	0.0918305	1.03701	-0.0884086	0.94056	0.038904	1.41001
tr|Q9I6H6|Q9I6H6_PSEAE	PA0315	DUF4399 domain-containing protein	0.0976345	0.0476173	0.236204	0.0187454	0.197539	0.192872	0.132273	0.404864	0.167176	0.20983	-0.0321073	0.112847	-0.365276	-0.673482	-0.43827	-0.443067	-0.818873	-0.715578	0.127152	0.136386	0.234771	0.0968567	-0.492343	-0.659173	0.107619	1.07745	0.35319	0.451991	-0.00923361	0.99362	0.915261	0.0384552	0.137914	1.10031	0.281176	0.551022	-0.16683	0.890798	0.315883	0.500473
sp|Q9I099|SYT_PSEAE	thrS	Threonine--tRNA ligase	0.0611787	0.0548281	-7.38774e-05	0.101533	0.127721	0.0563877	0.108831	0.152093	-0.112434	-0.0941197	-0.0694119	-0.101694	-0.0950109	-0.324878	-0.288972	-0.0297398	0.0871684	0.00256474	0.0386443	0.095214	0.0494966	-0.0884085	-0.236287	0.0199978	0.0108523	1.00755	0.903667	0.0439916	-0.0565697	0.961548	0.118122	0.927669	0.137905	1.10031	0.169929	0.769733	0.256285	1.1944	0.0321036	1.49345
tr|Q9HVU1|Q9HVU1_PSEAE	mreC	Cell shape-determining protein MreC	0.0782326	-0.0136748	-0.00604308	0.0509162	-0.09627	-0.0752035	0.0186458	0.00910776	0.0546855	-0.0682291	-0.162363	-0.0956987	-0.153983	-0.374322	-0.36125	0.0974871	0.189088	0.0246764	0.0195049	-0.0401857	0.0274797	-0.108764	-0.296519	0.10375	0.00797478	1.00554	0.818529	0.086966	0.0596906	1.04224	0.335556	0.474235	0.136243	1.09904	0.0120043	1.92066	0.400269	1.31975	0.00953954	2.02047
sp|P55218|METZ_PSEAE	metZ	O-succinylhomoserine sulfhydrylase	0.0225132	0.033211	-0.0173071	0.0161474	0.00808468	-0.0355231	0.0907613	0.0716113	0.0219923	-0.10806	-0.0411643	-0.0747073	-0.00593094	-0.0502089	-0.000207467	0.034032	0.110675	-0.0249417	0.0128057	-0.00376365	0.061455	-0.0746438	-0.0187824	0.0399218	0.0486493	1.0343	0.130349	0.884892	0.0165693	1.01155	0.497322	0.303362	0.136099	1.09893	0.00843914	2.0737	0.0587043	1.04153	0.237682	0.624004
tr|Q9HZX5|Q9HZX5_PSEAE	PA2871	Uncharacterized protein	-0.301679	-0.0274613	0.127672	0.149749	0.0937538	0.136154	0.179363	0.174583	-0.206031	-0.159599	-0.231573	0.131491	-0.0283484	0.135656	-0.0581234	-0.198595	0.172583	0.125799	-0.0671563	0.126552	0.0493049	-0.0865605	0.0163949	0.0332623	0.116461	1.08407	0.550866	0.258954	-0.193709	0.874355	0.200881	0.697062	0.135865	1.09875	0.466915	0.330762	0.0168674	1.01176	0.904014	0.0438247
sp|Q51467|FLIO_PSEAE	fliO	Flagellar protein FliO	-0.0804048	-0.148747	0.0362724	-0.0203963	-0.0463389	0.0636428	-0.0705068	0.0553408	0.39349	0.1218	-0.216521	0.0662343	-0.151449	0.0946258	0.252022	0.0897793	-0.140912	0.10304	-0.0642932	-0.00103081	0.126108	-0.00949537	0.0650663	0.0173026	0.190401	1.14108	0.26959	0.569297	-0.0632623	0.957097	0.374822	0.426175	0.135603	1.09855	0.478567	0.320057	-0.0477637	0.967435	0.752874	0.123278
tr|Q9HW78|Q9HW78_PSEAE	PA4323	DUF58 domain-containing protein	0.0575715	0.12023	0.0499198	0.0716916	-0.325196	-0.0462033	0.141718	0.12889	0.274476	-0.142533	0.394323	-0.112736	0.0899765	0.01841	-0.0641721	-0.222376	-0.169788	-0.149886	0.075907	-0.0999025	0.181695	0.0463513	0.0147381	-0.180683	0.105788	1.07608	0.109635	0.960052	0.17581	1.1296	0.216027	0.665492	0.135344	1.09835	0.494622	0.305727	-0.195421	0.873318	0.0168571	1.77322
sp|P47203|FTSA_PSEAE	ftsA	Cell division protein FtsA	0.00222728	0.0527624	-0.00126331	-0.11539	0.0703745	0.0189924	0.0887539	0.058076	0.0828657	-0.0148192	-0.0676577	-0.0934963	-0.120545	-0.105284	-0.179841	-0.128692	-0.239092	-0.0875177	0.0179088	-0.00867454	0.0765652	-0.0586577	-0.135223	-0.151767	0.0586564	1.0415	0.0416125	1.38078	0.0265833	1.0186	0.670858	0.173369	0.135223	1.09826	0.00564944	2.24799	-0.0165437	0.988598	0.760297	0.119017
sp|Q9I697|GSHB_PSEAE	gshB	Glutathione synthetase	-0.0643152	-0.115367	-0.0795301	-0.0128596	-0.0560187	-0.00819231	-0.119684	-0.053443	0.0431637	-0.203774	-0.157383	-0.172021	0.117396	0.177412	0.133968	0.0623382	0.104907	0.0727084	-0.0864042	-0.0256902	-0.043321	-0.177726	0.142925	0.0799844	0.0430832	1.03031	0.434447	0.362063	-0.060714	0.95879	0.047421	1.32403	0.134405	1.09764	0.0524182	1.28052	-0.0629408	0.957311	0.045948	1.33773
tr|Q9HTD0|Q9HTD0_PSEAE	PA5436	Biotin carboxylase	-0.269479	-0.176414	-0.167876	-0.0272802	0.14696	-0.00428441	-0.315562	-0.24823	0.125881	-0.392166	-0.219891	-0.228796	0.127636	0.157567	0.0154444	0.271275	0.343791	0.109532	-0.20459	0.0384651	-0.14597	-0.280284	0.100216	0.241533	0.0586196	1.04147	0.699155	0.155426	-0.243055	0.844954	0.0187569	1.72684	0.134314	1.09757	0.416288	0.380606	0.141317	1.10291	0.15851	0.799943
sp|Q9HZY5|GREB_PSEAE	greB	Transcription elongation factor GreB	0.0754836	-0.102847	-0.144073	0.200678	-0.0948569	0.161994	0.119305	0.0331586	0.127698	0.0191655	0.0228579	-0.164549	-0.0856929	0.247489	-0.158509	-0.0659511	0.00871791	-0.124343	-0.0571456	0.0892717	0.0933873	-0.0408417	0.00109556	-0.0605254	0.150533	1.10998	0.111108	0.954256	-0.146417	0.903491	0.270593	0.567683	0.134229	1.09751	0.122998	0.910101	-0.0616209	0.958187	0.662049	0.17911
tr|Q9I5Q8|Q9I5Q8_PSEAE	PA0663	Uncharacterized protein	-0.0678867	-0.00964322	-0.0766337	0.14561	0.0611888	-0.0264284	-0.118817	0.108818	0.253459	-0.107168	-0.043775	-0.00710911	0.0219247	-0.0821412	-0.0770498	0.0303375	0.00358958	-0.0483586	-0.0513879	0.0601236	0.0811536	-0.0526839	-0.0457555	-0.0048105	0.132541	1.09622	0.296061	0.528619	-0.111511	0.925618	0.107523	0.968501	0.133837	1.09721	0.298944	0.52441	0.040945	1.02879	0.374483	0.426568
sp|P57698|KDPB_PSEAE	kdpB	Potassium-transporting ATPase ATP-binding subunit	0.116669	0.00350755	0.263016	-0.0186489	0.0935571	-0.0251417	0.142412	0.203859	0.200654	0.0814241	-0.103532	0.168099	-0.180452	-0.336494	-0.338107	-0.0883035	-0.0212122	-0.141516	0.127731	0.0165888	0.182308	0.0486637	-0.285018	-0.0836772	0.0545773	1.03855	0.521282	0.282928	0.111142	1.08008	0.258373	0.587753	0.133645	1.09706	0.180801	0.7428	0.20134	1.14977	0.0327282	1.48508
sp|Q9HX25|LIPA_PSEAE	lipA	Lipoyl synthase	0.139888	0.0509327	0.00285183	-0.0334578	-0.0981134	-0.0207727	0.0616166	-0.0217121	0.130464	-0.0672507	-0.106447	-0.0563645	0.149494	0.25637	0.164823	0.167568	0.0657445	0.146889	0.0645574	-0.0507813	0.0567897	-0.0766873	0.190229	0.126734	-0.00776773	0.99463	0.902525	0.0445408	0.115339	1.08323	0.069127	1.16035	0.133477	1.09693	0.0455887	1.34114	-0.0634951	0.956943	0.23615	0.626812
tr|Q9I6D5|Q9I6D5_PSEAE	PA0359	Uncharacterized protein	0.0690062	0.279652	0.188199	-0.276962	-0.131772	-0.156729	0.25406	0.00421626	0.485007	0.1164	-0.0226375	0.250348	0.159215	0.374256	0.0598477	-0.248387	-0.142856	-0.272418	0.178952	-0.188488	0.247761	0.114704	0.197773	-0.22122	0.0688088	1.04885	0.673512	0.171655	0.36744	1.29006	0.00830919	2.08044	0.133057	1.09662	0.451442	0.345398	-0.418993	0.747946	0.0142588	1.84592
tr|Q9HZZ4|Q9HZZ4_PSEAE	ohrR	OhrR	-0.234764	-0.135249	0.214746	0.0850098	-0.130939	-0.0410232	0.088921	-0.0836837	0.311962	-0.144582	0.0723917	-0.00944894	0.187973	0.350392	0.166642	1.53564e-05	0.0677519	-0.0372946	-0.0517554	-0.0289843	0.105733	-0.027213	0.235002	0.0101575	0.157489	1.11534	0.426344	0.37024	-0.0227711	0.98434	0.886696	0.0522251	0.132946	1.09653	0.367023	0.435307	-0.224845	0.855687	0.0266791	1.57383
tr|Q9HT91|Q9HT91_PSEAE	gltP	Probable proton/glutamate-aspartate symporter	0.194711	0.0138058	0.0955109	0.175869	0.159229	0.0147547	0.286647	-0.255035	-0.0854264	-0.0929718	-0.112897	-0.245691	-0.404227	-0.254908	-0.239632	-0.212884	-0.310472	-0.195265	0.101343	0.116618	-0.017938	-0.15052	-0.299589	-0.23954	-0.119281	0.920647	0.517616	0.285992	-0.0152751	0.989468	0.844819	0.0732363	0.132582	1.09625	0.471681	0.326352	0.0600485	1.0425	0.398308	0.399781
tr|Q9HUQ6|Q9HUQ6_PSEAE	PA4907	Probable short-chain dehydrogenase	0.13041	-0.104961	0.271031	-0.275367	-0.284108	0.080441	0.088013	-0.195706	0.0450666	-0.107453	-0.136998	-0.21566	0.200399	0.140107	0.0229477	0.0283877	0.0706229	0.113787	0.0988269	-0.159678	-0.0208755	-0.15337	0.121151	0.0709326	-0.119702	0.920377	0.443138	0.353461	0.258505	1.19624	0.187159	0.727788	0.132495	1.09619	0.231521	0.635409	-0.0502185	0.96579	0.432746	0.363767
tr|Q9I1K7|Q9I1K7_PSEAE	PA2266	Probable cytochrome c	0.109202	0.100435	0.229528	0.0743948	-0.0169172	0.035419	-0.00209722	0.167233	0.245203	0.00741646	0.0544949	-0.0487827	-0.191416	-0.193069	-0.235527	-0.102266	-0.153121	-0.0152408	0.146388	0.0309655	0.13678	0.00437622	-0.206671	-0.0902093	-0.00960868	0.993362	0.914482	0.0388248	0.115423	1.08329	0.0794278	1.10003	0.132404	1.09612	0.168474	0.773467	0.116461	1.08407	0.0528135	1.27725
sp|P32722|PORD_PSEAE	oprD	Porin D	0.0664214	0.0117054	0.0771309	-0.172157	0.0483436	-0.0253988	-0.157121	0.0711713	-0.0560607	-0.175944	-0.267255	-0.0956205	0.0212116	0.0799204	-0.0143467	0.0535384	0.191476	0.109378	0.0517526	-0.0497376	-0.0473367	-0.179607	0.0289284	0.118131	-0.0990893	0.933622	0.22479	0.648222	0.10149	1.07288	0.209303	0.679224	0.13227	1.09602	0.184498	0.734008	0.0892023	1.06378	0.140223	0.853181
tr|Q9HZC5|Q9HZC5_PSEAE	pepN	Aminopeptidase N	0.116817	0.0573417	0.058514	0.0863865	0.03362	0.0860469	0.0838915	0.124253	-0.0864818	-0.0312201	-0.10378	-0.138796	-0.0369111	-0.0721465	-0.0106221	-0.0610259	-0.011542	0.0190321	0.0775577	0.0686845	0.0405541	-0.0912652	-0.0398932	-0.0178453	-0.0370035	0.974677	0.612692	0.212757	0.00887317	1.00617	0.752984	0.123214	0.131819	1.09567	0.140798	0.851404	0.0220479	1.0154	0.494373	0.305945
sp|P72139|HIS62_PSEAE	hisF2	Putative imidazole glycerol phosphate synthase subunit hisF2	0.0835679	-0.0651941	-0.0723663	-0.218906	0.0251506	0.0482856	-0.147494	-0.0285019	-0.177849	-0.329087	-0.251775	-0.167896	-0.0473417	-0.102723	-0.210145	0.194876	0.0206385	0.214232	-0.0179975	-0.0484899	-0.117948	-0.249586	-0.12007	0.143249	-0.0999506	0.933065	0.217001	0.663539	0.0304924	1.02136	0.774415	0.111026	0.131638	1.09554	0.113392	0.945416	0.263319	1.20024	0.0278164	1.5557
tr|G3XCU6|G3XCU6_PSEAE	cysB	Transcriptional regulator CysB	-0.0766455	-0.0576691	0.222153	-0.156601	0.00740466	-0.118917	-0.0638503	-0.125134	-0.124264	-0.207804	-0.262297	-0.23802	-0.0742712	-0.016493	-0.0309574	0.1443	0.277229	0.231073	0.0292795	-0.089371	-0.104416	-0.236041	-0.0405739	0.217534	-0.133696	0.911494	0.247012	0.607283	0.11865	1.08572	0.335907	0.473781	0.131625	1.09553	0.00686763	2.16319	0.258108	1.19591	0.00376443	2.4243
sp|Q9HV34|SPEE2_PSEAE	speE2	Polyamine aminopropyltransferase 2	0.162382	0.141171	0.141057	0.0307428	0.23849	0.278979	0.0110806	-0.188461	-0.0884531	-0.274879	-0.140064	-0.241313	-0.346223	-0.419466	-0.263487	-0.298701	-0.185793	-0.259579	0.148203	0.182737	-0.0886111	-0.218752	-0.343059	-0.248024	-0.236814	0.848617	0.0150938	1.8212	-0.0345338	0.976347	0.677857	0.168862	0.130141	1.0944	0.138328	0.85909	0.0950344	1.06809	0.164387	0.784134
sp|Q9I509|NQOR_PSEAE	PA0949	NAD(P)H dehydrogenase (quinone)	0.121205	0.129662	0.0936938	-0.0593763	0.10159	-0.225724	0.215359	0.0849802	0.147384	0.141149	-0.167801	0.085531	-0.224326	-0.00554889	-0.00151295	-0.0900509	-0.130107	-0.116885	0.114854	-0.0611701	0.149241	0.0196265	-0.0771293	-0.112348	0.0343872	1.02412	0.429708	0.366826	0.176024	1.12977	0.137882	0.860493	0.129614	1.094	0.273748	0.562649	-0.0352183	0.975884	0.661233	0.179646
sp|P38098|CARA_PSEAE	carA	Carbamoyl-phosphate synthase small chain	0.244935	0.17732	0.185371	-0.0557976	-0.145863	0.118438	0.0829077	0.0307051	0.167004	-0.0311033	-0.045506	-0.0315882	-0.0617223	-0.226772	-0.177758	0.024655	-0.0831004	-0.0971439	0.202542	-0.0277407	0.093539	-0.0360658	-0.155418	-0.0518631	-0.109003	0.927228	0.0728675	1.13747	0.230283	1.17307	0.0458224	1.33892	0.129605	1.09399	0.0316301	1.4999	0.103555	1.07442	0.171541	0.765631
tr|Q9I3G9|Q9I3G9_PSEAE	PA1548	Uncharacterized protein	-0.269819	0.0692283	0.228801	-0.217515	-0.352115	-0.0172837	-0.121769	0.264143	0.0982547	-0.0886981	-0.121342	0.0618814	0.0594806	0.0826596	-0.0535912	-0.0197121	0.100131	0.519182	0.00940354	-0.195638	0.0802095	-0.0493861	0.0295163	0.199867	0.0708059	1.0503	0.720925	0.14211	0.205042	1.15272	0.30943	0.509437	0.129596	1.09399	0.359104	0.444779	0.170351	1.12533	0.369714	0.432134
tr|Q9I5E9|Q9I5E9_PSEAE	PA0789	Probable amino acid permease	0.238038	0.0661335	-0.332074	0.0364395	0.197949	0.0207057	0.198114	-0.346707	-0.205027	-0.0172541	-0.257495	-0.466014	0.150375	-0.0479625	-0.0473174	0.205078	0.209293	-0.116695	-0.0093006	0.0850313	-0.117873	-0.246921	0.0183649	0.0992255	-0.108573	0.927505	0.667858	0.175316	-0.0943319	0.936706	0.624367	0.20456	0.129048	1.09357	0.569352	0.244619	0.0808605	1.05765	0.557587	0.253688
tr|Q9HYG6|Q9HYG6_PSEAE	PA3440	DUF1244 domain-containing protein	-0.18305	-0.257135	0.146078	-0.0642515	0.0780158	0.170105	0.165528	0.362561	0.0404734	0.220933	-0.00538665	-0.0334307	-0.441305	-0.262462	-0.238537	-0.200205	-0.297176	-0.291027	-0.0980359	0.0612896	0.189521	0.0607052	-0.314102	-0.262802	0.287557	1.22057	0.13789	0.860466	-0.159326	0.895444	0.322945	0.490871	0.128816	1.0934	0.356105	0.448422	0.0512993	1.0362	0.511322	0.291305
tr|Q9HV76|Q9HV76_PSEAE	PA4722	Aminotransferase	0.139707	0.0357888	0.192308	-0.084053	-0.0176214	0.0539095	0.0457545	0.180556	0.0817942	0.0434644	-0.146796	0.0259952	-0.0739453	-0.226985	-0.0269506	-0.234794	0.0496946	-0.13761	0.122601	-0.0159216	0.102702	-0.0257787	-0.109294	-0.10757	-0.0198996	0.986301	0.761139	0.118536	0.138523	1.10078	0.0850836	1.07015	0.12848	1.09314	0.152663	0.816266	0.00172352	1.0012	0.987456	0.00548246
sp|P30720|CH10_PSEAE	groS	10 kDa chaperonin	-0.011655	-0.0825071	-0.19612	-0.17675	-0.155067	-0.181717	-0.0138046	-0.0524549	0.0145258	-0.0848742	-0.2082	-0.141815	0.583541	0.505137	0.503753	0.8228	0.761532	0.70745	-0.0967606	-0.171178	-0.0172446	-0.144963	0.53081	0.763928	0.0795161	1.05666	0.236332	0.626478	0.0744173	1.05294	0.242735	0.614867	0.127719	1.09256	0.034603	1.46089	0.233117	1.17537	0.00537662	2.26949
tr|Q9I1L6|Q9I1L6_PSEAE	ansA	L-asparaginase I	0.0331353	-0.0641735	0.301878	-0.0265589	-0.0878364	0.253353	0.139286	0.00796073	-0.229542	-0.202206	0.0402993	-0.303105	-0.422206	-0.36217	-0.343835	-0.208523	-0.614229	-0.0174016	0.0902799	0.0463193	-0.027432	-0.155004	-0.37607	-0.280051	-0.117712	0.921648	0.486528	0.312892	0.0439606	1.03094	0.786373	0.104372	0.127572	1.09245	0.438557	0.357974	0.0960192	1.06882	0.617347	0.209471
tr|Q9HTZ4|Q9HTZ4_PSEAE	PA5195	Heat shock protein 15	-0.266774	-0.0855993	0.113081	-0.0583709	-0.0730322	-0.106195	0.121524	0.39755	0.119337	-0.0847894	0.0546005	0.286413	0.346983	0.800151	0.342839	0.129223	0.147642	0.150686	-0.0797638	-0.0791993	0.212804	0.085408	0.496658	0.142517	0.292568	1.22482	0.11093	0.95495	-0.000564473	0.999609	0.996172	0.00166555	0.127396	1.09232	0.421291	0.375418	-0.354141	0.782336	0.0801279	1.09622
sp|Q9HUF7|RFAP_PSEAE	rfaP	Lipopolysaccharide core heptose(I) kinase RfaP	-0.0636065	-0.142901	-0.110887	-0.0681622	0.115979	-0.253586	0.0445923	0.477499	-0.0205839	-0.00995472	0.132194	-0.0028254	0.106096	-0.246052	0.0331507	-0.145889	-0.0212203	-0.149598	-0.105798	-0.0685897	0.167169	0.0398047	-0.0356018	-0.105569	0.272968	1.20829	0.159099	0.798333	-0.0372087	0.974539	0.750318	0.124755	0.127365	1.0923	0.478237	0.320357	-0.0699671	0.95266	0.576744	0.239017
tr|Q9I4H7|Q9I4H7_PSEAE	PA1160	Uncharacterized protein	0.416623	0.261633	-0.174315	-0.0495726	-0.167393	-0.225441	0.173181	0.581733	0.0119949	0.11249	0.156329	0.117073	-0.0767991	0.0558577	0.259682	-0.523266	-0.114245	-0.257997	0.16798	-0.147469	0.255637	0.128631	0.0795802	-0.298502	0.0876561	1.06264	0.738626	0.131575	0.315449	1.2444	0.162152	0.790077	0.127006	1.09203	0.496834	0.303789	-0.378083	0.76946	0.0708856	1.14944
tr|Q9HZH7|Q9HZH7_PSEAE	moaB2	Molybdenum cofactor biosynthesis protein B	-0.008209	-0.186714	0.034204	-0.197186	-0.275249	-0.0482296	0.0877904	-0.0837634	-0.0738148	-0.213994	-0.0685672	-0.167886	0.293258	0.391772	0.234699	0.259724	0.152601	0.224413	-0.0535729	-0.173555	-0.0232626	-0.150149	0.306576	0.212246	0.0303103	1.02123	0.746757	0.126821	0.119982	1.08672	0.275	0.560667	0.126887	1.09193	0.145106	0.838315	-0.0943303	0.936707	0.165133	0.782166
sp|Q9I6J0|SPUE_PSEAE	spuE	Spermidine-binding periplasmic protein SpuE	0.258571	0.0752598	0.122069	-0.0207109	-0.0307105	-0.0336283	0.130174	0.254344	0.179041	0.121836	-0.0027207	0.0650853	0.133315	0.202069	0.0471279	0.057436	-0.152917	-0.0918016	0.151967	-0.0283499	0.187853	0.0614001	0.127504	-0.0624276	0.0358858	1.02519	0.614415	0.211538	0.180317	1.13313	0.0307627	1.51198	0.126453	1.09161	0.0682335	1.166	-0.189932	0.876647	0.0689343	1.16156
tr|Q9I7C1|Q9I7C1_PSEAE	lptA	Lysophosphatidic acid acyltransferase, LptA	0.204516	0.0345436	0.106063	0.0664291	0.0380669	0.0103452	0.015845	0.206965	-0.174841	-0.045711	-0.133428	-0.151597	-0.557406	-0.3228	-0.225684	-0.194076	0.110198	0.00702148	0.115041	0.0382804	0.0159897	-0.110245	-0.36863	-0.0256189	-0.0990514	0.933647	0.458043	0.339093	0.0767607	1.05465	0.212963	0.671697	0.126235	1.09144	0.333843	0.476458	0.343011	1.2684	0.0613318	1.21231
tr|Q9I078|Q9I078_PSEAE	PA2765	Uncharacterized protein	0.0634713	0.0193314	0.0414691	-0.0657382	-0.165384	-0.0300157	0.0166835	-0.13941	0.0922526	-0.106954	-0.149643	-0.151888	0.0266335	0.0910003	0.00152125	0.110665	-0.0173552	0.130893	0.0414239	-0.0870458	-0.0101579	-0.136162	0.0397183	0.0747345	-0.0515819	0.964878	0.498544	0.302297	0.12847	1.09313	0.0389475	1.40952	0.126004	1.09127	0.145168	0.838128	0.0350162	1.02457	0.548641	0.260712
sp|Q9HZK7|NQRB_PSEAE	nqrB	Na(+)-translocating NADH-quinone reductase subunit B	0.143752	-0.0358693	0.0307607	-0.119309	0.131133	0.0277512	0.0573701	0.178205	-0.053183	-0.0690986	-0.0948344	-0.0283328	0.125706	0.0729446	-0.203197	-0.0935994	-0.17901	-0.0140243	0.0462143	0.0131917	0.0607972	-0.0640886	-0.00151556	-0.0955446	0.0145829	1.01016	0.872005	0.0594809	0.0330226	1.02315	0.731135	0.136002	0.124886	1.09042	0.147055	0.832519	-0.094029	0.936903	0.450509	0.346296
sp|Q9HXZ6|FTSB_PSEAE	ftsB	Cell division protein FtsB	-0.00384835	-0.161181	0.0418288	-0.147929	0.0905176	-0.0985846	0.070828	0.216176	0.0932086	0.0451462	-0.0592241	0.0221999	-0.1551	-0.215829	-0.246103	0.147512	-0.142586	-0.00981589	-0.041067	-0.0519988	0.126738	0.00270734	-0.205677	-0.00163019	0.167805	1.12335	0.0927394	1.03274	0.0109318	1.00761	0.914105	0.0390038	0.12403	1.08977	0.0878461	1.05628	0.204047	1.15193	0.0812739	1.09005
sp|Q9HVZ3|RSMI_PSEAE	rsmI	Ribosomal RNA small subunit methyltransferase I	0.0993267	-0.0957629	0.0417853	0.10398	0.069793	0.142182	-0.154089	0.312306	-0.27126	-0.150243	-0.301011	-0.0330342	-0.0851231	0.142538	-0.0752815	-0.0159192	0.233695	0.0660565	0.0151164	0.105318	-0.037681	-0.16143	-0.00595542	0.0946106	-0.0527974	0.964065	0.792114	0.101213	-0.0902019	0.939391	0.216565	0.664411	0.123749	1.08956	0.558967	0.252614	0.100566	1.07219	0.3903	0.408601
tr|Q9I5G6|Q9I5G6_PSEAE	PA0769	Uncharacterized protein	-0.0232484	0.0818742	-0.0289084	-0.134441	-0.0840571	-0.185874	-0.133102	0.175907	0.204983	-0.00779381	-0.0108273	-0.104468	-0.202935	0.106102	0.0479029	0.117083	0.0287319	0.078659	0.00990581	-0.134791	0.082596	-0.0410296	-0.01631	0.0748247	0.0726902	1.05168	0.558433	0.253029	0.144697	1.1055	0.0357913	1.44622	0.123626	1.08947	0.334394	0.475742	0.0911347	1.06521	0.40592	0.391559
sp|Q9HXZ1|DPO3A_PSEAE	dnaE	DNA polymerase III subunit alpha	0.151968	0.141207	0.0341909	-0.00552161	-0.0597814	0.0039025	0.0532183	0.0205112	0.0423217	-0.0866405	-0.0626056	-0.104837	-0.0569946	-0.277955	-0.0760603	-0.0407438	0.0326141	-0.00497777	0.109122	-0.0204668	0.0386837	-0.0846945	-0.137003	-0.00436916	-0.0704383	0.952349	0.143673	0.842625	0.129589	1.09398	0.0380875	1.41922	0.123378	1.08928	0.00136849	2.86376	0.132634	1.09629	0.146692	0.833593
sp|Q9HWF5|SECY_PSEAE	secY	Protein translocase subunit SecY	0.20171	0.0689345	0.0809854	0.071539	0.147253	0.066715	0.0291541	-0.183427	0.0399587	-0.137068	-0.24786	-0.0963285	-0.357316	-0.535486	-0.291004	-0.13093	-0.104035	-0.143814	0.11721	0.0951689	-0.0381048	-0.160419	-0.394602	-0.12626	-0.155315	0.897936	0.138792	0.857635	0.0220411	1.0154	0.680777	0.166995	0.122314	1.08848	0.226544	0.644848	0.268342	1.20442	0.0221674	1.65428
tr|Q9HW61|Q9HW61_PSEAE	PA4340	YceI domain-containing protein	0.143506	-0.103032	0.309407	0.0368792	-0.421143	-0.0414094	-0.117685	0.236216	0.259425	-0.0243528	0.00869394	0.0271583	0.178782	0.15172	0.0278356	0.0526648	-0.0187102	-0.208604	0.116627	-0.141891	0.125985	0.00383314	0.119446	-0.0582166	0.00935846	1.00651	0.958982	0.0181894	0.258518	1.19625	0.2356	0.627825	0.122152	1.08836	0.376682	0.424025	-0.177662	0.884134	0.121911	0.913957
tr|Q9HTV6|Q9HTV6_PSEAE	PA5234	Probable oxidoreductase	0.0725784	0.0920859	-0.0916444	0.541941	0.303166	0.0254849	0.0791444	-0.285333	0.0475308	-0.260309	-0.350236	0.086567	0.239523	0.309054	0.0595345	0.0984929	-0.109144	-0.123699	0.02434	0.290197	-0.0528861	-0.174659	0.202704	-0.0447835	-0.0772261	0.947878	0.585363	0.232575	-0.265857	0.831704	0.172347	0.763597	0.121773	1.08807	0.529257	0.276333	-0.247487	0.842362	0.07475	1.12639
tr|Q9I3I3|Q9I3I3_PSEAE	PA1530	Uncharacterized protein	-0.2988	-0.00787491	-0.306579	0.303118	0.0145731	-0.254853	0.328459	-0.298742	0.111064	-0.322613	-0.0336366	0.133254	-0.0398837	-0.23422	-0.0789016	0.0901723	0.0522702	-0.106645	-0.204418	0.0209461	0.0469273	-0.0743321	-0.117668	0.0119325	0.251345	1.19032	0.294449	0.53099	-0.225364	0.855379	0.298394	0.52521	0.121259	1.08768	0.621566	0.206513	0.129601	1.09399	0.200319	0.698278
sp|G3XCX7|PILP_PSEAE	pilP	Type IV pilus inner membrane component PilP	0.0486918	0.0528937	0.0661773	-0.0211554	-0.00592749	-0.00860385	0.157471	0.404988	0.16631	0.0466949	0.142511	0.176208	-0.193158	0.168111	-0.272269	-0.0458678	-0.0444431	-0.144784	0.0559209	-0.0118956	0.242923	0.121805	-0.0991051	-0.0783649	0.187002	1.1384	0.0827798	1.08208	0.0678165	1.04813	0.000655527	3.18341	0.121118	1.08758	0.249053	0.603709	0.0207402	1.01448	0.889048	0.0510749
sp|G3XD23|WBPB_PSEAE	wbpB	UDP-N-acetyl-2-amino-2-deoxy-D-glucuronate oxidase	-0.157703	-0.0282259	0.133402	-0.0794941	0.0715117	-0.0465176	-0.0158302	0.057785	-0.0676156	-0.109242	-0.150976	-0.128617	-0.141227	-0.121926	-0.176715	-0.0670175	0.140393	0.112208	-0.0175092	-0.0181667	-0.00855359	-0.129611	-0.146623	0.0618611	0.00895563	1.00623	0.926922	0.032957	0.000657438	1.00046	0.994857	0.00223932	0.121058	1.08753	0.0342354	1.46552	0.208484	1.15547	0.0356576	1.44785
sp|P14532|CCPR_PSEAE	ccpA	Cytochrome c551 peroxidase	-0.636543	-0.466503	0.922579	-0.537349	-0.726955	-0.50848	-0.511337	0.810132	-0.421518	-0.668427	-0.540642	0.723655	0.795365	2.02689	0.586104	0.625198	1.01384	0.979801	-0.0601554	-0.590928	-0.0409075	-0.161805	1.13612	0.872946	0.0192479	1.01343	0.977876	0.00971635	0.530773	1.4447	0.347036	0.459625	0.120897	1.08741	0.853907	0.0685892	-0.263174	0.833253	0.602655	0.219932
sp|Q9HXU0|SYK_PSEAE	lysS	Lysine--tRNA ligase	0.079807	0.0774572	0.0254765	0.0191999	0.0451274	0.045381	0.0748974	0.0940701	0.0561695	0.0173609	-0.0136291	-0.141036	-0.12822	-0.236885	-0.121611	-0.0760361	-0.0757323	-0.0914873	0.0609136	0.0365694	0.0750457	-0.045768	-0.162238	-0.0810852	0.0141321	1.00984	0.534811	0.2718	0.0243441	1.01702	0.285095	0.545011	0.120814	1.08735	0.0718622	1.1435	0.0811532	1.05786	0.0978973	1.00923
tr|Q9HTP6|Q9HTP6_PSEAE	lrp	Leucine-responsive regulatory protein	0.0111537	-0.28135	-0.103371	0.121479	0.0450657	0.0596665	-0.0643025	-0.0480484	0.0214857	-0.128471	-0.233783	-0.0897657	0.073498	0.108401	0.0137728	0.337866	0.321989	0.358662	-0.124522	0.0754036	-0.0302884	-0.150673	0.065224	0.339505	0.0942338	1.0675	0.349737	0.456258	-0.199926	0.870595	0.0861893	1.06455	0.120385	1.08702	0.0754236	1.12249	0.274281	1.20939	0.00075416	3.12254
tr|Q9I5H4|Q9I5H4_PSEAE	opdH	Cis-aconitate porin OpdH	0.0958858	0.0163678	0.169709	-0.395137	-0.195668	-0.129603	-0.304715	0.200081	-0.156842	-0.345639	-0.349602	0.0767075	0.0945045	0.285825	0.0361254	0.218311	0.450529	0.17949	0.0939875	-0.240136	-0.0871585	-0.206178	0.138818	0.282777	-0.181146	0.882002	0.31077	0.507562	0.334123	1.26061	0.0215654	1.66624	0.119019	1.086	0.594473	0.225868	0.143958	1.10493	0.272914	0.563973
tr|Q9HUX0|Q9HUX0_PSEAE	PA4840	SUI1 domain-containing protein	-0.0577911	0.112916	-0.0869979	-0.127788	-0.0524817	0.0899512	0.0777108	0.175364	0.10301	-0.0713816	0.0125575	0.0579816	-0.173735	-0.284918	-0.240872	0.220187	0.055591	0.238515	-0.0106244	-0.0301062	0.118695	-0.000280847	-0.233175	0.171431	0.129319	1.09378	0.133623	0.874119	0.0194818	1.0136	0.837863	0.0768269	0.118976	1.08596	0.0678345	1.16855	0.404606	1.32373	0.00369706	2.43214
tr|Q9I4Q6|Q9I4Q6_PSEAE	PA1068	Probable heat shock protein (Hsp90 family)	-0.045924	-0.0168963	0.234787	-0.151342	-0.0693111	-0.0550766	0.171712	0.0996227	0.126166	-0.237068	0.209946	0.0687818	0.299507	0.2823	0.309899	0.0535725	-0.113848	-0.0128634	0.0573222	-0.09191	0.1325	0.0138866	0.297235	-0.0243796	0.0751779	1.05349	0.457806	0.339319	0.149232	1.10898	0.187726	0.726477	0.118614	1.08569	0.424788	0.371827	-0.321615	0.800174	0.00285836	2.54388
tr|Q9I5X8|Q9I5X8_PSEAE	PA0558	Methyltransf_11 domain-containing protein	0.887965	0.11299	0.636654	-0.14449	0.389268	-0.376619	-0.166162	-0.364728	-0.220516	-0.375833	-0.426955	-0.304352	0.119992	0.341862	0.00838395	-0.112986	0.0725074	0.13165	0.54587	-0.0439469	-0.250469	-0.369047	0.156746	0.0303905	-0.796339	0.575809	0.0278718	1.55483	0.589817	1.50506	0.140705	0.85169	0.118578	1.08566	0.161274	0.792436	-0.126355	0.916143	0.361021	0.442467
tr|Q9HW75|Q9HW75_PSEAE	PA4326	Uncharacterized protein	-0.0523622	-0.00793722	-0.279867	-0.114297	0.0360598	-0.0705922	-0.0391029	-0.262205	-0.0206343	-0.117313	-0.19583	-0.363432	0.147291	0.203371	0.0336345	0.126773	0.333047	0.139483	-0.113389	-0.0496097	-0.107314	-0.225525	0.128099	0.199768	0.00607469	1.00422	0.960247	0.0176172	-0.0637791	0.956755	0.540093	0.267531	0.118211	1.08539	0.328348	0.483665	0.0716689	1.05093	0.438353	0.358176
tr|G3XCW7|G3XCW7_PSEAE	PA1462	Probable plasmid partitioning protein	-0.268867	0.0850339	-0.0876909	-0.00945873	-0.114556	-0.0318708	0.184313	0.193023	0.0327704	-0.141839	0.109304	0.0889045	0.0812971	0.160063	0.00881943	0.03811	-0.196086	0.110336	-0.090508	-0.0519619	0.136702	0.0187898	0.0833931	-0.0158802	0.22721	1.17057	0.118574	0.92601	-0.0385461	0.973636	0.737007	0.132529	0.117912	1.08516	0.286137	0.543426	-0.0992733	0.933503	0.386695	0.412631
sp|Q9HY25|RL31B_PSEAE	rpmE2	50S ribosomal protein L31 type B	0.440362	0.0632808	0.131477	0.0196649	-0.284333	0.0919128	0.18083	-0.0319987	0.362664	0.0100649	0.0880295	0.0597028	-0.0691775	-0.18007	-0.0224247	0.130684	0.0675626	-0.19058	0.211707	-0.0575851	0.170498	0.052599	-0.0905573	0.00255546	-0.0412084	0.971841	0.812516	0.090168	0.269292	1.20522	0.174988	0.756992	0.117899	1.08515	0.368038	0.434108	0.0931127	1.06667	0.44043	0.356124
sp|Q9HVD7|HEMH_PSEAE	hemH	Ferrochelatase	-0.0254402	-0.00943603	-0.0625024	0.124586	0.0656763	-0.0881999	-0.0765739	0.0636344	0.129595	-0.156461	-0.0659033	-0.0137407	-0.00213326	-0.107711	-0.0616179	0.100434	0.127666	0.203675	-0.0324595	0.0340208	0.0388853	-0.0787015	-0.057154	0.143925	0.0713448	1.0507	0.319293	0.49581	-0.0664804	0.954965	0.366541	0.435878	0.117587	1.08492	0.185899	0.730723	0.201079	1.14956	0.0098257	2.00764
sp|Q9HXJ8|DER_PSEAE	der	GTPase Der	0.163288	0.0504705	-0.0260625	0.0846425	-0.0521788	0.0982567	0.0291817	0.0819668	-0.0336607	-0.0159969	-0.117287	-0.14165	-0.242744	-0.266252	-0.202843	-0.0792703	0.00832645	-0.0150592	0.0625652	0.0435735	0.0258293	-0.0916448	-0.23728	-0.0286677	-0.036736	0.974858	0.598641	0.222833	0.0189918	1.01325	0.807634	0.0927855	0.117474	1.08483	0.08247	1.0837	0.208612	1.15558	0.00288075	2.54049
tr|Q9I338|Q9I338_PSEAE	PA1689	Sulfatase domain-containing protein	0.100237	0.0413405	0.0843743	0.0494988	0.0571231	0.00804367	0.126497	0.0214525	-0.0769563	-0.0227822	-0.186605	-0.0719397	-0.0992751	-0.28421	-0.157909	0.00397046	0.0427055	0.131855	0.0753172	0.0382218	0.0236645	-0.0937756	-0.180465	0.0595102	-0.0516527	0.96483	0.447018	0.349675	0.0370954	1.02605	0.186328	0.729723	0.11744	1.08481	0.198117	0.703078	0.239975	1.18097	0.0224895	1.64802
tr|Q9HW92|Q9HW92_PSEAE	PA4308	AAA domain-containing protein	-0.0665996	0.0409328	0.0883154	-0.0742045	-0.154706	0.0152128	-0.00146991	0.126288	-0.205907	-0.156998	-0.14287	-0.131623	-0.1075	-0.0619316	0.0644802	0.185022	0.161337	0.21346	0.0208828	-0.0712327	-0.0270297	-0.14383	-0.0349837	0.186606	-0.0479125	0.967335	0.677633	0.169005	0.0921155	1.06593	0.242018	0.616152	0.116801	1.08433	0.295015	0.530156	0.22159	1.16602	0.0144484	1.84018
tr|Q9I399|Q9I399_PSEAE	PA1623	Uncharacterized protein	-0.117585	-0.0478769	0.0517112	0.0390215	-0.0105839	-0.074956	-0.0549448	0.1409	-0.0300589	-0.120483	-0.0242982	-0.148917	0.0986142	0.253135	0.148721	0.0985462	-0.00990273	0.00681904	-0.037917	-0.0155061	0.0186321	-0.0978995	0.166823	0.0318209	0.0565492	1.03998	0.512432	0.290363	-0.0224109	0.984586	0.724145	0.140175	0.116532	1.08413	0.181751	0.740523	-0.135002	0.910668	0.0756967	1.12092
tr|Q9HWK1|Q9HWK1_PSEAE	PA4180	Probable acetolactate synthase large subunit	-0.262174	-0.00780535	0.0600797	-0.158528	-0.270822	-0.0389268	0.143794	0.127916	-0.192142	-0.282428	0.157994	-0.144806	0.0994371	0.330924	0.16837	0.296498	0.150601	0.0476145	-0.0699666	-0.156092	0.026523	-0.0897468	0.199577	0.164904	0.0964896	1.06917	0.547287	0.261785	0.0861256	1.06152	0.508461	0.293742	0.11627	1.08393	0.531558	0.27445	-0.0346724	0.976253	0.745324	0.127655
tr|Q9HWL8|Q9HWL8_PSEAE	PA4163	Uncharacterized protein	-0.103729	0.0117713	-0.123539	0.0122568	0.0717438	-0.00463011	0.0148738	0.179815	0.113876	0.0567164	-0.0192233	-0.077418	-0.0540957	0.0754979	-0.0595124	0.00404532	-0.0116258	0.0436851	-0.0718322	0.0264568	0.102855	-0.0133083	-0.0127034	0.0120349	0.174687	1.12872	0.0521389	1.28284	-0.098289	0.93414	0.110677	0.955944	0.116163	1.08385	0.132814	0.876755	0.0247383	1.0173	0.627176	0.20261
tr|Q9HX16|Q9HX16_PSEAE	PA4011	acidPPc domain-containing protein	-0.248121	0.0532533	0.0776285	0.394584	0.0654534	0.231281	0.251495	-0.0595489	-0.108847	0.0395636	-0.0423647	-0.262062	-0.0826691	-0.269898	-0.114304	-0.346652	-0.136619	-0.364419	-0.0390799	0.230439	0.0276998	-0.0882878	-0.155624	-0.282563	0.0667797	1.04738	0.686804	0.163167	-0.269519	0.829596	0.129383	0.888123	0.115988	1.08372	0.466665	0.330995	-0.12694	0.915772	0.245147	0.610574
tr|Q9HY55|Q9HY55_PSEAE	fruI	Phosphocarrier protein HPr	0.0719326	0.902233	-0.404172	0.133324	0.208988	-0.15923	-0.266772	0.523674	-0.425413	-0.195683	0.0169344	-0.337093	-0.18271	-0.056461	0.125259	0.0636654	0.159848	0.0980248	0.189998	0.0610274	-0.05617	-0.171947	-0.0379705	0.107179	-0.246168	0.843133	0.636115	0.196464	0.12897	1.09351	0.762075	0.118002	0.115777	1.08356	0.728595	0.137514	0.14515	1.10585	0.196313	0.70705
tr|Q9HXU9|Q9HXU9_PSEAE	PA3691	DUF4398 domain-containing protein	-0.358906	-0.42849	0.176604	-0.157598	0.0268784	-0.115498	0.0597068	0.513873	-0.163571	-0.1084	0.0155386	0.156105	0.27832	0.703587	0.312405	0.860252	0.517646	0.601303	-0.203597	-0.0820725	0.13667	0.0210811	0.431437	0.659734	0.340267	1.26599	0.28538	0.544576	-0.121525	0.919216	0.574668	0.240583	0.115589	1.08342	0.616905	0.209782	0.228296	1.17145	0.25282	0.597189
sp|P43898|HEM6_PSEAE	hemF	Oxygen-dependent coproporphyrinogen-III oxidase	-0.108992	-0.152432	-0.263775	0.125508	0.0923399	-0.0395803	-0.0982034	-0.051508	-0.0967502	-0.250205	-0.12614	-0.215511	0.0129085	0.115148	-0.0230267	0.0667803	-0.0335037	0.0169813	-0.175066	0.0594227	-0.0821539	-0.197286	0.0350099	0.0167527	0.0929123	1.06652	0.128337	0.891649	-0.234489	0.849986	0.026473	1.5772	0.115132	1.08307	0.0451188	1.34564	-0.0182572	0.987425	0.736039	0.133099
tr|Q9I6W2|Q9I6W2_PSEAE	PA0170	DUF1987 domain-containing protein	0.110445	-0.0280684	0.264077	-0.412256	0.0817426	-0.0207999	0.235206	0.0216397	-0.318443	-0.373555	0.186895	-0.219363	0.0373742	0.0250885	-0.0315939	-0.242188	-0.00469401	0.181969	0.115485	-0.117104	-0.0205323	-0.135341	0.0102896	-0.0216378	-0.136017	0.910028	0.496292	0.304263	0.232589	1.17494	0.248953	0.603882	0.114808	1.08283	0.646956	0.189125	-0.0319274	0.978113	0.810346	0.0913293
sp|P07344|TRPA_PSEAE	trpA	Tryptophan synthase alpha chain	-0.00869726	-0.274705	0.010915	0.0222304	-0.0701013	-0.0168189	0.121553	-0.091384	0.025374	-0.0618415	-0.178076	-0.0485146	0.115223	-0.138009	-0.0265789	0.00786717	-0.0568411	0.217033	-0.0908289	-0.0215633	0.0185143	-0.0961439	-0.016455	0.0560196	0.109343	1.07874	0.379552	0.420729	-0.0692657	0.953123	0.510181	0.292276	0.114658	1.08272	0.196443	0.706762	0.0724746	1.05152	0.547548	0.261578
tr|Q9HZ80|Q9HZ80_PSEAE	wbpJ	Probable glycosyl transferase WbpJ	0.208013	0.0897528	0.105266	0.0173892	0.142845	0.0718488	-0.0101995	0.254004	0.310321	-0.0260446	0.10932	0.128668	-0.0761475	-0.263769	-0.35887	-0.322887	-0.163041	-0.0178854	0.134344	0.077361	0.184709	0.0706477	-0.232929	-0.167938	0.0503646	1.03553	0.658113	0.1817	0.0569829	1.04029	0.334075	0.476156	0.114061	1.08227	0.358876	0.445055	0.0649913	1.04608	0.619856	0.207709
tr|Q9HUL1|Q9HUL1_PSEAE	motA	Chemotaxis protein MotA	-0.315952	0.0979441	0.00365254	0.206984	-0.103391	-0.0310727	0.118748	0.081551	0.199824	0.126854	0.158172	-0.226381	0.0756243	0.168804	0.231179	-0.171927	-0.164605	-0.179598	-0.0714519	0.0241735	0.133374	0.0195482	0.158536	-0.172043	0.204826	1.15255	0.190299	0.720562	-0.0956253	0.935867	0.574085	0.241024	0.113826	1.08209	0.424589	0.372031	-0.330579	0.795217	0.00189101	2.72331
sp|Q9HT21|ATPE_PSEAE	atpC	ATP synthase epsilon chain	0.0255351	0.102817	0.0131118	-0.0611836	-0.135322	-0.0774577	0.0689429	0.00108794	0.300994	0.0269737	-0.00320341	0.00615388	0.102789	-0.0603205	0.08729	-0.0662678	0.0236797	0.0943617	0.0471545	-0.091321	0.123675	0.00997473	0.0432529	0.0172579	0.0765205	1.05447	0.465851	0.331753	0.138476	1.10074	0.018299	1.73757	0.1137	1.082	0.280679	0.551791	-0.0259951	0.982143	0.728216	0.13774
sp|P33639|PILS_PSEAE	pilS	Sensor protein kinase PilS	-0.0035637	-0.483878	0.110354	0.492923	-0.162636	0.119089	0.0361724	-0.0694501	-0.0173428	-0.211112	-0.00185392	-0.177383	0.107259	-0.0578726	-0.166023	-0.0423566	-0.334978	-0.0214078	-0.125696	0.149792	-0.0168735	-0.130116	-0.038879	-0.132914	0.108822	1.07835	0.58725	0.231177	-0.275488	0.826171	0.354104	0.450869	0.113243	1.08166	0.189271	0.722917	-0.094035	0.936899	0.505414	0.296353
sp|Q9HZC0|NADK_PSEAE	nadK	NAD kinase	-0.122756	0.155586	-0.0574895	0.0875639	0.0123781	0.03638	-0.0419107	-0.0202965	0.0278429	-0.198994	0.0293604	-0.204447	0.111526	0.0975769	-0.0219028	0.00329942	-0.040026	0.065746	-0.00822003	0.0454407	-0.0114548	-0.124694	0.0623999	0.00967314	-0.00323474	0.99776	0.971972	0.0123461	-0.0536607	0.963488	0.570399	0.243821	0.113239	1.08165	0.228669	0.640793	-0.0527268	0.964112	0.370422	0.431303
tr|Q9I6A1|Q9I6A1_PSEAE	PA0399	Cystathionine beta-synthase	-0.0147011	-0.0926954	0.0234319	0.0456524	0.04343	-0.0220713	0.217287	0.0508428	0.02518	0.0231256	-0.0103011	-0.058877	0.062082	0.309126	0.0919294	-0.17106	-0.198143	-0.050797	-0.0279882	0.022337	0.09777	-0.0153508	0.154379	-0.14	0.125758	1.09108	0.14349	0.843179	-0.0503253	0.965719	0.284523	0.545883	0.113121	1.08157	0.155559	0.808105	-0.294379	0.815423	0.0308298	1.51103
sp|Q9HYC9|DCD_PSEAE	dcd	dCTP deaminase	0.0222826	0.0657297	-0.0453238	-0.0817854	-0.0390897	0.0587487	0.114175	0.298893	0.0794745	0.041708	0.067358	0.0457755	0.0846829	0.0590699	0.124248	-0.0556949	-0.189371	-0.0969615	0.0142295	-0.0207088	0.164181	0.0516138	0.0893335	-0.114009	0.149951	1.10953	0.117525	0.929871	0.0349383	1.02451	0.543395	0.264885	0.112567	1.08115	0.175962	0.75458	-0.203343	0.868536	0.0097397	2.01145
sp|P43502|PILI_PSEAE	pilI	Protein PilI	-0.199264	0.0965163	-0.0159557	-0.341937	-0.0758944	-0.0917056	0.190024	-0.123185	0.421487	0.0718418	-0.0566441	0.135602	0.107614	0.147888	-0.0235326	0.0743345	-0.406587	0.198033	-0.0395679	-0.169846	0.162775	0.0502667	0.077323	-0.0447398	0.202343	1.15057	0.323448	0.490196	0.130278	1.0945	0.345327	0.46177	0.112509	1.08111	0.538907	0.268486	-0.122063	0.918873	0.558593	0.252905
sp|Q9HX95|MOAC_PSEAE	moaC	Cyclic pyranopterin monophosphate synthase	0.0425718	0.0993413	0.185104	-0.0157301	0.0890627	0.00810512	0.0152821	0.0118174	0.11908	-0.00810567	-0.0142537	-0.166	0.197407	0.120718	0.109815	-0.186425	-0.0814399	-0.0419753	0.109006	0.0271459	0.0487263	-0.0627866	0.142647	-0.10328	-0.0602792	0.959078	0.329633	0.48197	0.0818596	1.05838	0.19173	0.717311	0.111513	1.08036	0.148896	0.827118	-0.245927	0.843274	0.00860572	2.06521
sp|Q9HUH4|Y4991_PSEAE	PA4991	Probable FAD-dependent oxidoreductase PA4991	0.0956467	0.164657	-0.0971341	-0.048469	0.0331561	0.0833432	0.145582	0.0476507	0.233064	0.0857195	-0.0595258	0.0665314	-0.0244351	0.104941	0.155815	-0.280676	-0.19551	-0.0985532	0.0543897	0.0226768	0.142099	0.0309084	0.0787736	-0.19158	0.087709	1.06268	0.407643	0.38972	0.031713	1.02223	0.734639	0.133926	0.11119	1.08012	0.188926	0.723708	-0.270353	0.829116	0.0228027	1.64201
sp|Q9HU91|HUTI_PSEAE	hutI	Imidazolonepropionase	-0.139139	-0.0301697	0.0204248	-0.273996	0.146027	-0.0976145	-0.197753	0.340469	0.201085	-0.0536644	-0.091244	0.15567	0.0211231	0.139145	0.210854	0.0233447	0.220139	0.269602	-0.0496279	-0.0751946	0.1146	0.0035871	0.123707	0.171029	0.164228	1.12057	0.383667	0.416045	0.0255667	1.01788	0.854285	0.0683975	0.111013	1.07999	0.567964	0.245679	0.0473215	1.03334	0.638907	0.194562
tr|Q9HY73|Q9HY73_PSEAE	PA3538	Probable ATP-binding component of ABC transporter	-0.0848625	-0.0263788	0.0748365	0.105518	0.00983225	0.075561	0.0519962	0.160142	0.174992	0.00350841	0.0337602	0.018752	0.0127815	-0.0809788	0.0961598	-0.184162	-0.0526343	-0.0622913	-0.0121349	0.0636371	0.129044	0.0186735	0.00932083	-0.0996958	0.141178	1.10281	0.0804514	1.09447	-0.075772	0.948834	0.237079	0.625106	0.11037	1.07951	0.0499315	1.30163	-0.109017	0.92722	0.175983	0.754529
tr|Q9I680|Q9I680_PSEAE	codA	Cytosine deaminase	-0.0125582	-0.0874425	0.199979	0.0300558	0.00637744	-0.0703489	0.161793	0.00671526	-0.0442837	-0.0136243	-0.0689547	-0.121299	-0.0561597	-0.00697341	-0.0806855	-0.119621	0.116848	0.0593613	0.0333259	-0.0113052	0.0414083	-0.0679594	-0.0479395	0.0188626	0.00808239	1.00562	0.942919	0.0255256	0.0446311	1.03142	0.650416	0.186809	0.109368	1.07876	0.189804	0.721694	0.0668021	1.04739	0.42017	0.376575
sp|Q9HTQ6|XPT_PSEAE	xpt	Xanthine phosphoribosyltransferase	0.117911	0.316099	-0.123983	0.129934	0.158862	0.103436	0.108628	0.108908	-0.0441594	-0.12825	0.0878205	-0.113351	-0.360325	-0.210985	-0.398017	-0.34013	-0.180499	-0.376163	0.103342	0.130744	0.0577921	-0.0512603	-0.323109	-0.298931	-0.0455504	0.96892	0.756354	0.121275	-0.027402	0.981186	0.841263	0.0750683	0.109052	1.07852	0.27513	0.560462	0.024178	1.0169	0.785107	0.105071
tr|Q9I6K5|Q9I6K5_PSEAE	PA0285	Uncharacterized protein	-0.228811	0.0547172	-0.227776	0.064181	0.364337	0.355783	-0.0262958	0.505536	-0.239868	-0.140099	0.0795732	-0.0269262	-0.130231	-0.24037	0.00843639	-0.17327	-0.105502	-0.14145	-0.133956	0.261434	0.0797907	-0.0291506	-0.120722	-0.140074	0.213747	1.1597	0.424991	0.37162	-0.39539	0.760284	0.0442691	1.3539	0.108941	1.07844	0.661134	0.17971	-0.0193527	0.986675	0.808105	0.0925322
tr|Q9I3F9|Q9I3F9_PSEAE	PA1558	Uncharacterized protein	0.00960599	-0.0802029	0.197375	0.10854	0.151166	0.164803	0.103623	-0.0911574	-0.157838	-0.177411	-0.0640507	-0.23052	-0.311228	-0.0399494	-0.165476	-0.33703	-0.185482	-0.105678	0.0422595	0.141503	-0.0484575	-0.157327	-0.172218	-0.209397	-0.090717	0.939056	0.468226	0.329544	-0.0992436	0.933522	0.300427	0.522261	0.10887	1.07838	0.304623	0.516237	-0.037179	0.974559	0.737999	0.131944
tr|Q9I4I2|Q9I4I2_PSEAE	nrdB	Ribonucleoside-diphosphate reductase subunit beta	0.12313	0.122299	0.00912111	-0.180238	-0.121626	-0.0556953	-0.0245225	-0.104668	0.167532	-0.0482584	-0.166511	-0.0729697	0.247608	0.243063	0.164485	0.088454	0.111662	0.0641833	0.08485	-0.119186	0.0127806	-0.0959132	0.218385	0.0880999	-0.0720694	0.951273	0.46441	0.333098	0.204036	1.15192	0.0174438	1.75836	0.108694	1.07825	0.286359	0.543089	-0.130285	0.913651	0.0125963	1.89976
tr|Q9I6R3|Q9I6R3_PSEAE	PA0225	Probable transcriptional regulator	-0.153564	0.0274374	-0.160056	-0.23375	0.178495	-0.119109	0.0922574	-0.211264	-0.199466	-0.202614	-0.288318	-0.153186	-0.102417	-0.172428	-0.0766962	0.284295	0.297017	0.546523	-0.0953943	-0.0581214	-0.106157	-0.214706	-0.11718	0.375945	-0.0107632	0.992567	0.930976	0.0310614	-0.0372729	0.974495	0.799547	0.0971558	0.108548	1.07814	0.367038	0.435288	0.493126	1.40749	0.00540865	2.26691
sp|Q9HWX4|RIBB_PSEAE	ribB	3,4-dihydroxy-2-butanone 4-phosphate synthase	0.0963368	0.083263	0.0378519	0.0615841	0.0914378	0.217005	0.11312	0.0305949	0.0455839	0.00211936	-0.158252	0.0211241	0.0514165	-0.0685954	0.0451119	-0.00243748	-0.151846	-0.067932	0.0724839	0.123342	0.0630997	-0.0450029	0.00931099	-0.0740717	-0.0093842	0.993516	0.776896	0.109637	-0.0508586	0.965362	0.373482	0.427731	0.108103	1.07781	0.157697	0.802177	-0.0833827	0.943842	0.225398	0.647049
tr|Q9HXM7|Q9HXM7_PSEAE	PA3768	Probable metallo-oxidoreductase	0.00941181	0.0784223	-0.203664	-0.103849	0.0715508	0.0151596	-0.0662698	0.0806648	0.0462901	-0.153837	-0.0994465	-0.00955631	0.0693091	0.0912374	-0.0195227	-0.236899	-0.0502171	-0.0288331	-0.03861	-0.00571303	0.0202284	-0.0876131	0.0470079	-0.105316	0.0588384	1.04163	0.572288	0.242386	-0.0328969	0.977456	0.757288	0.120739	0.107842	1.07761	0.152556	0.816572	-0.152324	0.8998	0.109507	0.960557
sp|Q9HXJ5|SYH_PSEAE	hisS	Histidine--tRNA ligase	0.00480192	0.0668332	-0.0627405	0.0412874	0.0847517	0.11456	0.1731	0.0285788	-0.199428	-0.0425639	-0.14054	-0.137715	-0.204059	-0.243282	-0.170597	-0.0269111	-0.0271454	-0.0673354	0.00296488	0.0801997	0.000750262	-0.10694	-0.205979	-0.040464	-0.00221462	0.998466	0.985521	0.00633393	-0.0772348	0.947873	0.147188	0.832128	0.10769	1.0775	0.39499	0.403413	0.165515	1.12157	0.00267276	2.57304
tr|Q9I5F5|Q9I5F5_PSEAE	putP	Sodium/proline symporter	-0.0318895	0.0700665	0.00463776	0.148251	0.00716072	0.0163731	0.12887	0.191112	0.0573366	0.0189278	0.101692	-0.0653912	-0.107456	0.10815	-0.0142816	0.164887	-0.0430268	-0.0491234	0.0142716	0.0572616	0.125773	0.0184097	-0.00452909	0.0242457	0.111501	1.08035	0.0844102	1.0736	-0.04299	0.970641	0.474073	0.324155	0.107363	1.07726	0.157379	0.803053	0.0287748	1.02015	0.774908	0.11075
tr|Q9HX65|Q9HX65_PSEAE	PA3951	NYN domain-containing protein	0.0785976	0.0307814	0.176232	0.177089	0.00508431	0.222255	0.266027	-0.0179293	-0.108396	-0.0729586	0.0529117	-0.16162	-0.0984786	0.0414114	0.153577	0.0135136	0.0516608	0.0253151	0.0952038	0.13481	0.0465673	-0.0605558	0.03217	0.0301632	-0.0486365	0.96685	0.70746	0.150298	-0.0396058	0.972921	0.641639	0.192709	0.107123	1.07708	0.452434	0.344444	-0.00200686	0.99861	0.979602	0.00895054
sp|Q9HUM8|RLMB_PSEAE	rlmB	23S rRNA (guanosine-2'-O-)-methyltransferase RlmB	-0.11176	-0.106663	0.0556757	-0.207124	-0.118235	0.055714	0.144407	-0.187006	-0.0573971	-0.205042	-0.19437	-0.0197764	0.0972972	0.0726906	-0.0247354	0.22625	0.176346	0.157663	-0.0542491	-0.0898816	-0.033332	-0.13973	0.0484175	0.186753	0.0209171	1.0146	0.859702	0.065652	0.0356325	1.02501	0.726011	0.139057	0.106398	1.07654	0.401979	0.395796	0.138335	1.10063	0.0312594	1.50502
tr|Q9I610|Q9I610_PSEAE	PA0508	Probable acyl-CoA dehydrogenase	0.0172147	-0.0758551	-0.110267	0.0613637	-0.0742368	0.0215386	0.247627	-0.163751	-0.0165181	0.0354333	-0.156779	-0.129803	-0.195578	-0.239539	-0.18069	-0.127115	-0.159575	-0.0963945	-0.0563026	0.0028885	0.0224527	-0.0837163	-0.205269	-0.127695	0.0787552	1.05611	0.566487	0.24681	-0.0591911	0.959802	0.345515	0.461533	0.106169	1.07637	0.47408	0.324149	0.0775739	1.05524	0.037846	1.42198
sp|O52759|RS4_PSEAE	rpsD	30S ribosomal protein S4	0.00694432	-0.0560419	-0.0338664	0.0859929	0.110146	0.016664	0.09319	0.0635396	-0.0731618	-0.0982624	-0.00807337	-0.127757	-0.143973	-0.468748	-0.221715	0.0440482	0.149049	0.209251	-0.0276547	0.0709344	0.0278559	-0.0780311	-0.278145	0.134116	0.0555106	1.03923	0.365609	0.436983	-0.0985891	0.933946	0.0424266	1.37236	0.105887	1.07616	0.166073	0.7797	0.412262	1.33077	0.0194922	1.71014
sp|Q9I5R7|SPED_PSEAE	speD	S-adenosylmethionine decarboxylase proenzyme	0.0564981	0.0176437	-0.044657	0.140024	0.0570041	0.042626	0.188161	0.0675465	0.00986239	-6.22524e-05	0.0454706	-0.097302	-0.240893	-0.425535	-0.210616	-0.0452274	-0.183261	-0.108816	0.00982825	0.0798846	0.0885234	-0.0172979	-0.292348	-0.112435	0.0786952	1.05606	0.261389	0.582712	-0.0700563	0.952601	0.173035	0.761866	0.105821	1.07611	0.191077	0.718791	0.179913	1.13282	0.0826518	1.08275
sp|Q9HVL7|RL27_PSEAE	rpmA	50S ribosomal protein L27	0.0408495	0.0352389	-0.116892	0.132589	0.0605431	0.0327775	0.124233	0.252349	0.170552	0.0458499	0.0933771	0.0923572	-0.235971	-0.361749	-0.197673	0.00327384	-0.102467	0.0231994	-0.0136013	0.075303	0.182378	0.0771947	-0.265131	-0.0253313	0.195979	1.1455	0.0372589	1.42877	-0.0889043	0.940237	0.210178	0.677413	0.105183	1.07563	0.0606444	1.21721	0.2398	1.18083	0.0190589	1.7199
sp|Q9HUC0|UBIE_PSEAE	ubiE	Ubiquinone/menaquinone biosynthesis C-methyltransferase UbiE	0.0392093	-0.105885	-0.00788388	-0.0203776	0.0401608	0.065553	0.0763142	-0.117473	-0.0231589	-0.1028	-0.10915	-0.167822	-0.0100109	0.10294	0.0457623	0.0535961	0.0782566	0.0775713	-0.0248531	0.0284454	-0.0214391	-0.126591	0.0462303	0.069808	0.00341398	1.00237	0.963649	0.0160813	-0.0532985	0.96373	0.34444	0.462886	0.105152	1.07561	0.152734	0.816064	0.0235776	1.01648	0.521536	0.282716
tr|Q9HUT3|Q9HUT3_PSEAE	PA4880	Probable bacterioferritin	-0.112684	-0.0254076	0.127903	0.0145269	-0.109167	-0.260034	-0.271162	0.134529	0.141038	-0.19669	-0.225228	0.112435	0.453501	0.530033	0.158315	0.353741	0.566858	0.330989	-0.00339595	-0.118225	0.00146834	-0.103161	0.380616	0.417196	0.00486429	1.00338	0.976222	0.0104515	0.114829	1.08285	0.339825	0.468745	0.104629	1.07522	0.580031	0.236549	0.0365794	1.02568	0.801204	0.096257
tr|Q9HVN9|Q9HVN9_PSEAE	ndh	NADH dehydrogenase	0.116009	-0.0598989	-0.0513484	0.0859121	-0.142006	0.0957197	0.0551108	-0.0939693	0.0148506	-0.0111169	-0.0597016	-0.266941	-0.101533	-0.182275	-0.074561	0.0829159	0.00382888	-0.0665289	0.0015873	0.0132087	-0.00800263	-0.112587	-0.119456	0.00673863	-0.00958993	0.993375	0.901206	0.045176	-0.0116214	0.991977	0.909939	0.0409876	0.104584	1.07518	0.310754	0.507584	0.126195	1.09141	0.0794495	1.09991
sp|Q9I047|TAL_PSEAE	tal	Transaldolase	-0.122451	-0.13605	0.122384	0.121567	-0.0924473	0.0797295	0.0835447	0.210988	-0.0737879	-0.116554	-0.0767182	0.100465	0.251134	0.247778	0.16586	0.09987	0.0407957	0.0643665	-0.0453721	0.0362832	0.0735817	-0.0309355	0.221591	0.0683441	0.118954	1.08595	0.369051	0.432913	-0.0816553	0.944973	0.485953	0.313406	0.104517	1.07513	0.379867	0.420368	-0.153247	0.899224	0.00944681	2.02471
sp|Q9HU44|HIS61_PSEAE	hisF1	Imidazole glycerol phosphate synthase subunit hisF1	0.0905168	-0.0257359	0.0237441	0.0872573	0.0537706	0.117208	0.113	0.174406	0.110957	0.0113687	-0.003213	0.0769616	-0.109177	-0.159564	-0.0652119	0.0127946	0.0640788	0.0542289	0.0295083	0.0860787	0.132788	0.0283724	-0.111318	0.0437008	0.103279	1.07421	0.0595273	1.22528	-0.0565704	0.961547	0.214148	0.669286	0.104415	1.07506	0.0318021	1.49754	0.155018	1.11344	0.00788927	2.10296
sp|Q9I5A4|ACKA_PSEAE	ackA	Acetate kinase	-0.198545	-0.226493	0.0383379	-0.10723	-0.040921	0.0432612	-0.0506196	0.120138	-0.18828	-0.2127	-0.0448742	-0.173998	0.348149	0.554613	0.380241	0.155717	0.148748	0.10991	-0.1289	-0.0349633	-0.0395872	-0.143857	0.427668	0.138125	0.0893129	1.06386	0.506455	0.295459	-0.0939367	0.936963	0.377023	0.423632	0.10427	1.07495	0.367065	0.435258	-0.289543	0.818161	0.0116327	1.93432
tr|Q9I314|Q9I314_PSEAE	pscJ	Lipoprotein	0.468987	-0.0329476	0.016435	0.367765	0.350666	0.1176	0.544045	0.0777736	-0.0111662	0.128863	0.0405056	0.128817	-0.887029	-0.808315	-1.12683	-0.470923	-0.661266	-0.866543	0.150825	0.278677	0.203551	0.0993954	-0.940724	-0.666244	0.0527261	1.03722	0.833361	0.0791669	-0.127853	0.915193	0.514408	0.288692	0.104155	1.07486	0.583086	0.234267	0.27448	1.20956	0.139406	0.855719
tr|Q9HXZ0|Q9HXZ0_PSEAE	PA3641	Probable amino acid permease	0.258123	0.125742	-0.0762414	0.0406456	0.128518	-0.0328049	0.188933	0.143767	-0.0687162	-0.00794538	-0.0233094	-0.0169291	-0.230052	-0.311508	-0.242511	-0.268391	-0.272024	-0.243904	0.102541	0.0454529	0.0879944	-0.0160613	-0.261357	-0.26144	-0.0145468	0.989968	0.913338	0.0393684	0.0570884	1.04036	0.624505	0.204464	0.104056	1.07479	0.260999	0.583362	-8.2606e-05	0.999943	0.997691	0.00100411
tr|Q9HVW2|Q9HVW2_PSEAE	PA4455	Intermembrane phospholipid transport system permease protein MlaE	0.224474	0.463211	-0.0861754	0.163244	0.104376	0.258895	0.25999	0.178123	-0.44002	-0.147387	-0.0959885	-0.0699002	0.196003	-0.234703	0.122297	-0.156518	0.186752	-0.119608	0.200503	0.175505	-0.000635892	-0.104425	0.0278658	-0.0297913	-0.201139	0.869864	0.501028	0.300138	0.0249982	1.01748	0.887113	0.0520209	0.103789	1.07459	0.66464	0.177413	-0.0576571	0.960823	0.75407	0.122589
tr|Q9I751|Q9I751_PSEAE	fha1	Fha1	0.0110138	-0.0902157	0.00087228	0.11731	-0.156921	-0.0473278	-0.0231062	-0.157195	-0.0256777	-0.198541	-0.110675	-0.207828	0.30779	0.0395127	0.109504	0.15878	0.201089	0.245826	-0.0261099	-0.0289795	-0.0686598	-0.172348	0.152269	0.201898	-0.0425499	0.970937	0.480363	0.31843	0.00286959	1.00199	0.974965	0.0110109	0.103688	1.07452	0.127358	0.894974	0.0496291	1.035	0.587182	0.231227
sp|P30819|NADC_PSEAE	nadC	Nicotinate-nucleotide pyrophosphorylase [carboxylating]	0.0365459	-0.0577117	-0.0589827	0.23267	-0.0254781	0.078032	0.196679	0.133016	0.0316104	0.0876018	-0.0955961	0.0593163	-0.462784	-0.29577	-0.307059	-0.136966	-0.174899	-0.0495546	-0.0267162	0.0950747	0.120435	0.0171073	-0.355204	-0.120473	0.147151	1.10738	0.0628126	1.20195	-0.121791	0.919046	0.208955	0.679948	0.103328	1.07425	0.237815	0.623761	0.234731	1.17669	0.023014	1.63801
tr|G3XD89|G3XD89_PSEAE	oprC	Putative copper transport outer membrane porin OprC	0.176045	0.0933167	0.128623	-0.0554131	-0.11708	-0.0557196	-0.0923187	-0.16496	-0.153416	-0.225243	-0.257178	-0.236826	0.194265	0.332785	0.0325265	0.169612	0.174354	0.147861	0.132661	-0.076071	-0.136898	-0.239749	0.186525	0.163942	-0.26956	0.829573	0.00120872	2.91768	0.208732	1.15567	0.00270356	2.56806	0.102851	1.07389	0.013518	1.86909	-0.0225829	0.984469	0.808318	0.0924179
tr|Q9I5R2|Q9I5R2_PSEAE	PA0659	Uncharacterized protein	0.0141717	0.0643735	-0.0801619	-0.306875	-0.0186151	-0.169314	0.0251502	0.0398185	0.216582	0.0518121	-0.181031	0.102364	0.299915	0.188415	0.317693	0.191261	0.15968	0.0892329	-0.000538892	-0.164935	0.0938501	-0.00895162	0.268674	0.146725	0.094389	1.06761	0.274957	0.560736	0.164396	1.1207	0.153207	0.814722	0.102802	1.07386	0.390148	0.40877	-0.12195	0.918945	0.0730161	1.13658
tr|Q9HT45|Q9HT45_PSEAE	PA5528	Tim44 domain-containing protein	0.220401	0.165961	0.211189	-0.0871535	-0.0661964	-0.0138399	0.0314197	0.0306161	0.0603711	0.038333	-0.161164	-0.0630624	-0.382254	0.178103	-0.15787	-0.275425	-0.0562174	-0.436687	0.199184	-0.0557299	0.0408023	-0.0619646	-0.120674	-0.25611	-0.158381	0.89603	0.00124059	2.90637	0.254914	1.19326	0.000757186	3.1208	0.102767	1.07383	0.153368	0.814266	-0.135436	0.910395	0.528856	0.276662
tr|Q9HXB7|Q9HXB7_PSEAE	PA3896	Probable 2-hydroxyacid dehydrogenase	0.057995	0.0275185	-0.00887329	-0.042965	-0.0613971	-0.0554683	0.238953	0.0403483	-0.0647151	0.111751	-0.165096	-0.039868	0.0628076	0.205465	-0.0229889	-0.0396604	-0.0193055	0.013677	0.0255467	-0.0532768	0.0715288	-0.031071	0.0817612	-0.0150963	0.0459821	1.03239	0.640315	0.193606	0.0788235	1.05616	0.0171607	1.76547	0.1026	1.07371	0.43977	0.356774	-0.0968575	0.935068	0.229784	0.638679
tr|Q9HVV6|Q9HVV6_PSEAE	PA4461	Lipopolysaccharide export system ATP-binding protein LptB	0.00623046	-0.108221	-0.0887345	-0.0394118	-0.0840063	0.0814982	0.0156235	0.0574029	-0.0287678	-0.0643327	-0.0454876	-0.153459	-0.113044	-0.00996376	-0.0608414	-0.01523	0.128399	0.108882	-0.0635751	-0.0139733	0.0147529	-0.0877599	-0.0612829	0.0740171	0.078328	1.05579	0.144229	0.840947	-0.0496018	0.966203	0.460263	0.336994	0.102513	1.07364	0.0692207	1.15976	0.1353	1.09832	0.0661433	1.17951
tr|Q9HWI1|Q9HWI1_PSEAE	PA4200	Lactamase_B domain-containing protein	-0.17549	-0.168142	-0.328683	0.378126	0.202771	-0.191149	-0.320226	-0.000418565	-0.315048	-0.231364	-0.655956	-0.0548476	0.0215635	0.426728	0.193354	0.280469	0.913529	0.577589	-0.224105	0.129916	-0.211897	-0.314056	0.213882	0.590529	0.0122078	1.0085	0.922574	0.0349986	-0.354021	0.7824	0.115011	0.93926	0.102158	1.07338	0.648089	0.188365	0.376647	1.29832	0.158087	0.801104
sp|Q9HT81|ENGB_PSEAE	engB	Probable GTP-binding protein EngB	0.0294442	0.0675837	-0.0332025	0.0267427	0.0167299	-0.0631155	-0.00870471	0.0619362	0.208015	0.00293955	-0.140751	0.0955619	-0.283333	0.0597455	-0.0218984	0.0686139	0.0349618	0.139369	0.0212751	-0.00654765	0.0870821	-0.0140832	-0.0818286	0.0809816	0.065807	1.04667	0.401925	0.395855	0.0278228	1.01947	0.533522	0.272847	0.101165	1.07264	0.341491	0.466621	0.16281	1.11947	0.205993	0.686147
tr|Q9I708|Q9I708_PSEAE	PA0124	Uncharacterized protein	0.000747288	0.0901153	-0.149733	-0.370885	-0.207589	-0.0959334	0.0832323	-0.286612	-0.14155	-0.236838	-0.169053	-0.242334	-0.309451	-0.109657	-0.20481	0.149922	0.0456277	0.232002	-0.0196235	-0.224803	-0.114977	-0.216075	-0.207973	0.142517	-0.0953532	0.936043	0.498785	0.302087	0.205179	1.15283	0.125441	0.901561	0.101098	1.07259	0.410603	0.386578	0.35049	1.27499	0.0113524	1.94491
sp|Q9HYT6|RAPA_PSEAE	rapA	RNA polymerase-associated protein RapA	0.0740404	0.0876873	-0.0142641	0.0629833	0.0851618	0.0466282	0.148281	0.0937126	0.0446026	0.00483302	0.00706787	-0.0280912	-0.0798691	-0.150044	-0.12215	-0.305198	-0.0530043	-0.123834	0.0491546	0.0649244	0.0955321	-0.00539677	-0.117354	-0.160679	0.0463775	1.03267	0.349279	0.456827	-0.0157699	0.989129	0.665523	0.176837	0.100929	1.07246	0.0344708	1.46255	-0.0433242	0.970416	0.607384	0.216537
sp|P38103|DAPB_PSEAE	dapB	4-hydroxy-tetrahydrodipicolinate reductase	-0.135893	-0.100397	-0.143012	-0.123608	-0.00466397	-0.0417175	-0.197155	-0.116798	-0.0411761	-0.169414	-0.243498	-0.244916	0.306422	0.165936	0.334221	0.354915	0.491932	0.410376	-0.126434	-0.0566633	-0.118376	-0.219276	0.26886	0.419074	0.0080574	1.0056	0.871999	0.059484	-0.0697704	0.95279	0.136553	0.8647	0.1009	1.07244	0.121538	0.915289	0.150214	1.10973	0.0836924	1.07731
tr|Q9HT67|Q9HT67_PSEAE	PA5506	Uncharacterized protein	-0.179554	0.043536	-0.132999	-0.12024	0.0364375	-0.205924	-0.408959	-0.119349	-0.221002	-0.60082	-0.0614871	-0.389666	0.253794	0.259469	0.23133	0.62734	0.616382	0.436374	-0.0896723	-0.0965757	-0.24977	-0.350658	0.248198	0.560032	-0.160097	0.894965	0.214744	0.668078	0.00690346	1.0048	0.947352	0.0234886	0.100888	1.07243	0.601883	0.220488	0.311834	1.24128	0.00754851	2.12214
tr|Q9HVW3|Q9HVW3_PSEAE	PA4454	MlaD domain-containing protein	0.0822062	0.130991	-0.0113379	-0.0218089	-0.0210582	0.014273	0.100974	0.0696099	-0.0962107	0.00612804	-0.0837601	-0.147516	-0.129008	-0.258727	-0.133118	0.0571178	-0.0104645	-0.0841414	0.0672865	-0.00953137	0.0247911	-0.0750492	-0.173618	-0.012496	-0.0424954	0.970974	0.596866	0.224123	0.0768179	1.05469	0.1516	0.8193	0.0998403	1.07165	0.257573	0.589099	0.161122	1.11816	0.052294	1.28155
sp|Q9I2W7|RRAAH_PSEAE	PA1772	Putative 4-hydroxy-4-methyl-2-oxoglutarate aldolase	0.0209612	0.0355762	0.0641904	0.0363426	-0.0841532	-0.0479802	0.136616	0.177266	-0.00339399	-0.0160219	-0.00197806	0.0293514	0.134302	0.0893011	-0.0739872	0.158201	0.0250649	0.284849	0.0402426	-0.0319303	0.103496	0.00378384	0.049872	0.156038	0.0632532	1.04482	0.323122	0.490634	0.0721728	1.0513	0.129506	0.88771	0.0997119	1.07156	0.151457	0.819711	0.106166	1.07636	0.340157	0.46832
tr|Q9HWC2|Q9HWC2_PSEAE	PA4278	SPOR domain-containing protein	0.0181759	0.0654176	-0.123806	-0.171436	-0.11444	-0.0969142	0.0285511	0.0339125	-0.0024924	-0.0923993	-0.107167	-0.039529	0.177519	0.178504	0.246298	0.0895739	0.00111282	0.0045671	-0.0134043	-0.127597	0.0199904	-0.0796984	0.200773	0.0317513	0.0333947	1.02342	0.595502	0.225117	0.114192	1.08237	0.135231	0.868925	0.0996887	1.07154	0.0131638	1.88062	-0.169022	0.889445	0.0100945	1.99591
tr|Q9HVI3|Q9HVI3_PSEAE	PA4606	Uncharacterized protein	-0.0682278	-0.0725396	-0.282432	0.212889	0.265805	0.102867	0.226398	-0.102212	-0.256172	0.00697426	-0.1379	-0.299058	-0.00853897	-0.103449	-0.0871031	-0.125004	0.0391981	0.0785061	-0.141066	0.193854	-0.0439954	-0.143328	-0.0663637	-0.00243317	0.0970709	1.0696	0.574293	0.240867	-0.33492	0.792828	0.0172507	1.76319	0.0993326	1.07128	0.585125	0.232752	0.0639305	1.04531	0.405796	0.391692
sp|Q9HVC3|PTH_PSEAE	pth	Peptidyl-tRNA hydrolase	-0.339386	-0.178478	0.0790429	-0.0944659	0.0546325	0.0738188	0.295589	-0.113678	-0.235498	-0.0508811	-0.0499399	-0.249242	-0.342008	-0.235943	-0.134621	-0.622351	-0.0186692	-0.0107236	-0.146274	0.0113285	-0.0178622	-0.116688	-0.237524	-0.217248	0.128412	1.09309	0.558809	0.252737	-0.157602	0.896514	0.301491	0.520726	0.0988255	1.0709	0.599938	0.221893	0.0202761	1.01415	0.928144	0.0323845
tr|Q9I5W5|Q9I5W5_PSEAE	PA0571	DUF4375 domain-containing protein	-0.348353	-0.528372	0.139508	0.0159649	0.348683	0.109417	-0.0337894	-0.155314	-0.479336	-0.218027	-0.453175	-0.293359	-0.10227	-0.108069	0.299854	0.175016	0.556186	0.212214	-0.245739	0.158022	-0.222813	-0.32152	0.029838	0.314472	0.0229257	1.01602	0.928423	0.0322543	-0.403761	0.755885	0.144116	0.841288	0.0987069	1.07081	0.546351	0.262528	0.284634	1.2181	0.191953	0.716805
tr|Q9I1R8|Q9I1R8_PSEAE	PA2199	Probable dehydrogenase	-0.0489996	0.168542	0.00498946	-0.088912	0.0608637	0.11254	-0.131178	-0.083983	0.202751	-0.114168	-0.0884122	-0.105295	-0.0761154	0.251386	0.0163266	-0.192224	0.23553	-0.0680117	0.0415107	0.028164	-0.00413664	-0.102625	0.0638657	-0.0082351	-0.0456473	0.968855	0.729661	0.136879	0.0133467	1.00929	0.888089	0.0515434	0.0984882	1.07065	0.399766	0.398194	-0.0721008	0.951252	0.67586	0.170143
sp|G3XD51|PILO_PSEAE	pilO	Type IV pilus inner membrane component PilO	0.112868	-0.0368367	0.25985	0.0765883	0.117667	-0.0756148	0.182409	0.0897952	0.132253	-0.0307887	0.0988082	0.0412846	-0.219452	-0.112419	-0.181411	-0.11184	-0.215856	-0.154924	0.11196	0.0395467	0.134819	0.0364347	-0.171094	-0.160873	0.0228587	1.01597	0.811482	0.090721	0.0724138	1.05147	0.524147	0.280547	0.0983844	1.07057	0.0995556	1.00193	0.0102206	1.00711	0.825758	0.0831472
tr|Q9I028|Q9I028_PSEAE	PA2815	Acyl-coenzyme A dehydrogenase	-0.114403	0.0708639	0.00149507	0.133958	0.0641447	-0.119354	-0.400504	0.377195	0.0349888	-0.123124	-0.210218	0.0499429	0.487144	1.21404	0.643063	0.269102	0.348099	0.408913	-0.0140148	0.0262497	0.00389328	-0.0944664	0.781417	0.342038	0.0179081	1.01249	0.942039	0.025931	-0.0402645	0.972477	0.686999	0.163044	0.0983597	1.07056	0.700216	0.154768	-0.439379	0.737452	0.122103	0.913273
tr|Q9I6W5|Q9I6W5_PSEAE	PA0167	Probable transcriptional regulator	-0.0204177	-0.0320444	0.109256	0.0442567	-0.0579041	-0.0928867	-0.0781775	-0.00538011	0.00207614	-0.145582	-0.0794862	-0.150929	0.153749	0.149858	0.224886	0.14757	0.109281	0.275189	0.0189313	-0.0355114	-0.0271605	-0.125332	0.176164	0.177347	-0.0460918	0.968557	0.425662	0.370935	0.0544427	1.03846	0.423852	0.372786	0.098172	1.07042	0.0462055	1.33531	0.00118229	1.00082	0.984102	0.00696005
tr|Q9HX67|Q9HX67_PSEAE	PA3949	Uncharacterized protein	0.298171	0.0658395	0.0754322	0.224576	0.260914	-0.0995098	-0.00863751	0.166871	0.482083	-0.0124368	0.274233	0.0854605	-0.0636568	-0.0835007	0.0738386	0.0921366	0.103039	0.139685	0.146481	0.12866	0.213439	0.115752	-0.0244397	0.11162	0.0669581	1.04751	0.701234	0.154137	0.0178206	1.01243	0.903083	0.0442726	0.0976869	1.07006	0.588687	0.230115	0.13606	1.0989	0.0575248	1.24015
sp|Q9HYZ5|MINE_PSEAE	minE	Cell division topological specificity factor	-0.184991	-0.282533	-0.114503	-0.124589	-0.0328195	0.166558	0.229894	-0.0255021	0.33637	0.159492	-0.0275908	0.116601	-0.195438	-0.165804	0.0331442	0.0678959	-0.388091	-0.12915	-0.194009	0.00305008	0.180254	0.082834	-0.109366	-0.149782	0.374263	1.29618	0.0337203	1.47211	-0.197059	0.872327	0.116808	0.932529	0.09742	1.06986	0.467143	0.33055	-0.0404158	0.972375	0.801279	0.096216
sp|Q9I7B7|SYGA_PSEAE	glyQ	Glycine--tRNA ligase alpha subunit	0.133929	-0.140938	0.0491514	0.0957177	0.184461	0.287736	0.115563	-0.144305	-0.156031	-0.278901	-0.0390611	-0.15898	-0.219664	-0.214575	-0.183269	-0.0166427	-0.0387516	-0.0343319	0.0140477	0.189305	-0.0615911	-0.158981	-0.205836	-0.0299087	-0.0756388	0.948922	0.563492	0.249112	-0.175257	0.88561	0.149497	0.825368	0.0973896	1.06984	0.435408	0.361103	0.175927	1.12969	0.000185018	3.73279
tr|Q9HYK2|Q9HYK2_PSEAE	PA3402	HlyD_D23 domain-containing protein	-0.112884	-0.156906	-0.272292	0.0376433	0.00591868	-0.0797154	-0.337105	0.0474081	0.0709179	-0.256217	-0.213851	-0.0393266	0.10033	0.145058	-0.0434773	0.112285	0.246279	0.123505	-0.180694	-0.0120511	-0.0729264	-0.169799	0.0673033	0.16069	0.107767	1.07756	0.485962	0.313398	-0.168643	0.889679	0.0461307	1.33601	0.0968721	1.06945	0.548446	0.260866	0.0933867	1.06687	0.260154	0.584769
sp|Q9HVW9|HISX_PSEAE	hisD	Histidinol dehydrogenase	0.13385	0.0506426	0.0313076	0.0188005	-0.00343583	0.0440631	0.139271	-0.0365209	-0.0470904	-0.0186071	-0.0430123	-0.172649	-0.0167596	0.0284118	0.0534997	-0.125454	-0.0428103	-0.082256	0.0719334	0.0198093	0.0185533	-0.0780894	0.0217173	-0.0835068	-0.05338	0.963676	0.477143	0.321352	0.0521241	1.03679	0.203436	0.691573	0.0966428	1.06928	0.278062	0.555859	-0.105224	0.929661	0.028818	1.54034
tr|Q9HUJ3|Q9HUJ3_PSEAE	PA4972	DUF3298 domain-containing protein	0.245339	0.0710738	-0.0384584	-0.0404253	0.0103201	-0.243163	0.0399702	0.0308101	0.0748673	-0.0356959	-0.14527	0.0379923	0.306102	0.151008	0.216181	0.103108	-0.0220091	0.183864	0.0926514	-0.0910893	0.0485492	-0.0476579	0.22443	0.0883208	-0.0441022	0.969893	0.626188	0.203296	0.183741	1.13583	0.180014	0.744695	0.0962071	1.06896	0.154617	0.810744	-0.13611	0.90997	0.14329	0.843785
tr|Q9I0T3|Q9I0T3_PSEAE	PA2551	Probable transcriptional regulator	-0.215405	0.00832564	-0.243772	0.0913083	0.15422	0.0457323	-0.0491955	-0.210621	-0.250663	-0.281902	-0.459258	-0.0575522	0.0483555	0.0390465	0.128569	-0.168758	0.565241	0.446994	-0.150284	0.0970869	-0.17016	-0.266237	0.0719905	0.281159	-0.019876	0.986317	0.853209	0.0689446	-0.247371	0.84243	0.0447295	1.34941	0.0960776	1.06886	0.505593	0.296199	0.209169	1.15602	0.413267	0.383769
tr|Q9HT51|Q9HT51_PSEAE	PA5522	Probable glutamine synthetase	-0.247953	0.235577	0.175009	0.0910179	-0.193118	-0.0893727	0.0574583	0.0390178	-0.103319	-0.0187005	-0.159645	-0.116364	0.209769	0.352899	0.349373	0.0850284	0.221029	0.230409	0.0542111	-0.0638242	-0.00228097	-0.0982366	0.304013	0.178822	-0.0564921	0.961599	0.742388	0.129369	0.118035	1.08526	0.533127	0.27317	0.0959556	1.06877	0.218008	0.661527	-0.125191	0.916882	0.13308	0.875888
sp|Q9HYL2|NOSZ_PSEAE	nosZ	Nitrous-oxide reductase	-0.212273	-0.157512	0.51105	-0.379685	-0.346013	-0.298014	-0.347698	0.576275	0.152668	-0.434361	0.0942982	0.434013	-0.318782	1.19963	-0.349554	-0.411744	0.0901029	0.332892	0.0470882	-0.341237	0.127081	0.0313167	0.177097	0.00375009	0.0799932	1.05701	0.832339	0.0796998	0.388326	1.30887	0.171954	0.764589	0.0957647	1.06863	0.807335	0.092946	-0.173347	0.886783	0.770931	0.112985
tr|Q9I5A3|Q9I5A3_PSEAE	slyD	Peptidyl-prolyl cis-trans isomerase	0.0527987	-0.122279	0.0297281	0.0846915	-0.287756	-0.0066939	-0.287181	0.317907	0.0100726	0.043008	-0.158406	-0.129724	-0.113418	-0.233541	-0.200684	0.140484	-0.234991	-0.163513	-0.0132506	-0.0699194	0.0135997	-0.0817071	-0.182548	-0.0860066	0.0268503	1.01879	0.890515	0.0503586	0.0566688	1.04006	0.673323	0.171777	0.0953067	1.06829	0.634773	0.197382	0.096541	1.06921	0.468132	0.329632
tr|Q9I4H8|Q9I4H8_PSEAE	PA1159	Probable cold-shock protein	-0.0948987	0.0195239	0.0833147	-0.0794083	-0.081243	-0.18799	-0.0741163	0.128825	-0.0630342	-0.0582879	-0.216607	-0.0192954	0.161369	0.221534	0.137538	0.238112	0.155333	0.263088	0.00264664	-0.116214	-0.0027752	-0.0980635	0.17348	0.218844	-0.00542184	0.996249	0.951639	0.0215279	0.11886	1.08588	0.133603	0.874183	0.0952883	1.06828	0.346208	0.460663	0.0453639	1.03194	0.331107	0.480031
sp|Q9HZP5|ETFD_PSEAE	PA2953	Electron transfer flavoprotein-ubiquinone oxidoreductase	0.161028	0.102484	-0.0310247	-0.0487878	0.0354341	-0.00892072	0.0571237	0.0259553	0.131499	0.0228708	-0.0207612	-0.0733072	-0.0440009	-0.134455	-0.0850051	0.0560773	0.00949547	0.0451222	0.0774956	-0.00742481	0.071526	-0.0237325	-0.0878202	0.0368983	-0.00596966	0.995871	0.931118	0.0309955	0.0849204	1.06063	0.241487	0.617106	0.0952585	1.06826	0.0852525	1.06929	0.124718	1.09029	0.0136892	1.86362
sp|Q9HY61|ARNT_PSEAE	arnT	Undecaprenyl phosphate-alpha-4-amino-4-deoxy-L-arabinose arabinosyl transferase	-0.3736	0.107907	0.224187	-0.206308	0.011406	0.310564	-0.00686617	-0.0322934	-0.274406	-0.256427	0.00899919	-0.351187	-0.379431	-0.0307404	-0.289246	-0.169929	-0.602238	-0.18458	-0.0138354	0.0385541	-0.104522	-0.199538	-0.233139	-0.318916	-0.0906865	0.939076	0.676537	0.169709	-0.0523895	0.964338	0.835536	0.0780349	0.0950163	1.06808	0.527383	0.277874	-0.0857766	0.942277	0.65165	0.185986
sp|Q9HYF1|PK22_PSEAE	PA3455	Polyphosphate:AMP phosphotransferase	-0.0874436	0.0488286	0.274858	0.127971	-0.105754	-0.0641192	-0.0619589	0.229261	-0.235212	-0.174033	-0.111916	-0.0661914	0.0391507	0.33574	0.140151	0.00216121	0.290051	0.23389	0.0787476	-0.0139674	-0.0226366	-0.11738	0.171681	0.175367	-0.101384	0.932138	0.5869	0.231436	0.0927151	1.06638	0.508462	0.293741	0.0947434	1.06788	0.53311	0.273184	0.00368682	1.00256	0.97768	0.00980324
sp|Q9HT22|GLMU_PSEAE	glmU	Bifunctional protein GlmU	0.0105837	-0.0644916	0.0410077	0.0435347	-0.0167267	0.00160387	-0.0234208	0.0683705	0.159916	0.0186717	-0.0647722	-0.0327641	0.0304715	0.0802671	0.144387	0.0037853	0.0394623	-0.020892	-0.00430006	0.00947062	0.0682888	-0.0262882	0.0850417	0.00745185	0.0725888	1.0516	0.303367	0.518031	-0.0137707	0.9905	0.722036	0.141441	0.0945769	1.06775	0.17971	0.745427	-0.0775899	0.947639	0.106247	0.973684
tr|Q9HX01|Q9HX01_PSEAE	PA4026	Probable acetyltransferase	-0.144314	-0.0968472	-0.219986	-0.187887	0.177455	0.0442229	-0.189309	0.080064	-0.0851482	-0.55149	0.184803	-0.109435	0.465606	0.803123	0.0102738	0.216915	0.406719	-0.179432	-0.153716	0.0112636	-0.0647979	-0.158707	0.426334	0.148068	0.0889179	1.06357	0.360739	0.442807	-0.164979	0.891941	0.216758	0.664024	0.0939096	1.06726	0.701407	0.15403	-0.278267	0.824581	0.387729	0.411472
tr|Q9HXL0|Q9HXL0_PSEAE	PA3785	Uncharacterized protein	-0.040379	-0.189424	0.195322	0.119551	0.0993107	-0.125487	-0.115633	0.349086	-0.057408	0.14133	-0.313242	0.0672183	-0.118524	-0.00273816	0.00904539	0.0715744	-0.241844	-0.0434012	-0.0114939	0.0311249	0.0586817	-0.0348979	-0.0374055	-0.0712235	0.0701755	1.04984	0.722519	0.141151	-0.0426187	0.970891	0.770929	0.112986	0.0935795	1.06701	0.668702	0.174768	-0.033818	0.976832	0.752657	0.123403
sp|Q51564|DAPF_PSEAE	dapF	Diaminopimelate epimerase	-0.072765	0.104048	0.0706405	0.0137373	-0.000837034	0.248204	0.159982	0.0891546	-0.109886	-0.108181	-0.0575864	0.0244878	-0.0892083	-0.00902975	-0.397973	-0.174208	-0.140315	-0.0419672	0.0339744	0.0870348	0.0464169	-0.0470932	-0.165404	-0.11883	0.0124425	1.00866	0.904416	0.0436317	-0.0530604	0.963889	0.614251	0.211654	0.09351	1.06696	0.355354	0.449339	0.0465737	1.03281	0.728401	0.137629
sp|Q9HWF8|RS11_PSEAE	rpsK	30S ribosomal protein S11	-0.0062164	-0.102719	0.0117376	0.0497559	0.0626838	-0.0310023	0.0317436	0.0982919	0.139392	-0.114185	-0.00895071	0.112607	-0.220861	-0.259945	-0.362193	0.0800604	0.0598667	-0.0447719	-0.0323993	0.0271458	0.0898092	-0.00350947	-0.281	0.0317184	0.122208	1.0884	0.0614413	1.21154	-0.0595451	0.959567	0.265782	0.575475	0.0933186	1.06682	0.268285	0.571403	0.312719	1.24205	0.00544531	2.26398
sp|Q9HU19|DCTD_PSEAE	dctD	C4-dicarboxylate transport transcriptional regulatory protein DctD	0.0825476	-0.0205548	-0.0438988	0.153261	0.132695	-0.0890938	-0.0112251	0.0476353	0.115081	-0.0839849	0.0269445	-0.0684375	0.117447	0.123083	0.134992	-0.0867753	0.135331	0.0965657	0.00603134	0.0656207	0.0504972	-0.041826	0.125174	0.0483739	0.0444658	1.0313	0.451039	0.345786	-0.0595894	0.959537	0.529968	0.27575	0.0923231	1.06609	0.140567	0.852117	-0.0768	0.948158	0.326151	0.486581
sp|Q9I5Z0|METK_PSEAE	metK	S-adenosylmethionine synthase	0.150531	0.0651344	0.062788	-0.057355	-0.03133	0.0583898	0.215834	-0.030336	0.0567118	0.0232742	-0.0344247	-0.021919	-0.280623	-0.372632	-0.175017	-0.240669	-0.234143	-0.122386	0.0928179	-0.0100984	0.0807364	-0.0110232	-0.276091	-0.199066	-0.0120814	0.991661	0.883874	0.0536099	0.102916	1.07394	0.0860816	1.06509	0.0917596	1.06567	0.283702	0.547138	0.0770245	1.05484	0.32557	0.487356
tr|Q9HVV9|Q9HVV9_PSEAE	PA4458	3-deoxy-D-manno-octulosonate 8-phosphate phosphatase KdsC	-0.131227	-0.190336	-0.0810113	0.0499701	0.13842	0.113197	0.115157	0.0451308	-0.044111	-0.200988	0.0825216	-0.0401116	-0.047097	-0.00533184	-0.164136	-0.159414	-0.0791565	-0.0363783	-0.134192	0.100529	0.0387255	-0.0528593	-0.0721883	-0.0916497	0.172917	1.12734	0.0364122	1.43875	-0.234721	0.84985	0.00465441	2.33214	0.0915848	1.06554	0.385726	0.413721	-0.0194614	0.986601	0.760628	0.118828
tr|Q9I405|Q9I405_PSEAE	PA1339	Amino acid ABC transporter ATP binding protein	-0.172039	0.136071	0.0302194	0.0338017	-0.0654178	-0.112093	-0.239833	0.0764134	-0.140127	-0.170848	-0.296845	-0.110069	0.114137	0.414636	0.0716825	0.143767	0.162881	0.0923933	-0.00191624	-0.0479029	-0.101182	-0.192587	0.200152	0.133014	-0.0992661	0.933508	0.487458	0.312062	0.0459866	1.03239	0.669794	0.174059	0.0914049	1.06541	0.446367	0.350308	-0.0671378	0.95453	0.574519	0.240696
sp|Q9HT57|PDXY_PSEAE	pdxY	Pyridoxal kinase PdxY	0.000778467	0.130904	0.0722119	0.158127	0.0505322	-0.119289	-0.168517	-0.0317692	0.182319	0.0869513	-0.142684	-0.236267	0.16988	0.148977	0.150805	-0.405893	0.136225	-0.121356	0.0679646	0.0297901	-0.005989	-0.097333	0.156554	-0.130341	-0.0739536	0.950031	0.534006	0.272454	0.0381745	1.02681	0.690346	0.160933	0.091344	1.06536	0.550122	0.259541	-0.286895	0.819664	0.141093	0.850494
sp|Q9HY72|Y3539_PSEAE	PA3539	UPF0246 protein PA3539	0.00302596	0.111507	-0.0583081	0.00304144	-0.00657728	0.0127384	0.0215064	0.00231811	0.000958228	-0.0365366	-0.10043	-0.111806	-0.0129379	-0.00757259	0.0543837	0.0713465	0.0555386	0.0374608	0.0187415	0.00306754	0.00826091	-0.082924	0.0112911	0.054782	-0.0104806	0.992762	0.844483	0.0734089	0.015674	1.01092	0.769402	0.113847	0.0911849	1.06524	0.0200283	1.69836	0.0434909	1.0306	0.140608	0.851989
tr|Q9HYY1|Q9HYY1_PSEAE	PA3259	Uncharacterized protein	0.128852	0.162365	0.291561	-0.192876	-0.380669	0.0142698	0.0603699	0.11343	-0.0494411	-0.253055	-0.071791	0.175952	-0.185491	-0.23764	-0.279621	0.0888148	-0.0737452	0.0570078	0.194259	-0.186425	0.0414529	-0.0496313	-0.234251	0.0240258	-0.152807	0.899499	0.0911481	1.04025	0.380684	1.30196	0.0376292	1.42448	0.0910842	1.06517	0.531846	0.274214	0.258276	1.19605	0.0103796	1.98382
tr|Q9HX46|Q9HX46_PSEAE	amn	AMP nucleosidase	0.0698678	-0.0572696	0.102335	0.0753438	-0.158765	0.0852987	0.0258599	0.0304516	0.120578	-0.0420743	-0.0640926	0.00982617	0.297057	0.224142	0.283104	-0.0803977	0.0515203	-0.00453326	0.0383111	0.000625765	0.058963	-0.0321136	0.268101	-0.0111369	0.020652	1.01442	0.738242	0.131801	0.0376853	1.02647	0.707354	0.150363	0.0910766	1.06516	0.0737438	1.13227	-0.279238	0.824026	0.00323183	2.49055
tr|Q9I101|Q9I101_PSEAE	PA2481	Uncharacterized protein	-0.0525531	-0.0239205	-0.0427717	0.0359611	-0.140588	0.100958	0.320816	-0.0469684	-0.187185	-0.006141	-0.0889867	-0.0908943	-0.24914	-0.0957163	-0.262709	0.08926	0.0890492	-0.199449	-0.0397484	-0.00122302	0.0288873	-0.0620073	-0.202522	-0.00704656	0.0686358	1.04872	0.674412	0.171075	-0.0385254	0.97365	0.623993	0.20482	0.0908946	1.06503	0.586836	0.231483	0.195475	1.1451	0.150481	0.822517
sp|Q51391|GLPR_PSEAE	glpR	Glycerol-3-phosphate regulon repressor	-0.093374	0.15893	0.0977619	0.0944551	-0.0932818	0.178024	-0.0961626	-0.125162	0.127553	-0.0656182	-0.0931548	-0.206996	0.0475624	0.0356385	0.101098	-0.0594685	0.0494427	0.0742217	0.0544394	0.0597324	-0.0312573	-0.121923	0.0614329	0.0213986	-0.0856966	0.942329	0.480295	0.318492	-0.00529302	0.996338	0.96409	0.0158823	0.0906657	1.06486	0.374619	0.42641	-0.0400342	0.972632	0.43075	0.365775
sp|O68283|ALKD_PSEAE	eda	2-dehydro-3-deoxy-phosphogluconate aldolase	0.0200316	-0.0378619	0.0072952	0.0517672	-0.132523	0.0186139	-0.0330546	0.103925	0.0954817	-0.0280543	0.0559213	-0.132807	0.23162	0.0150435	0.145453	0.0123184	0.0168498	0.0865909	-0.0035117	-0.0207139	0.0554507	-0.03498	0.130705	0.0385864	0.0589624	1.04172	0.283812	0.546969	0.0172022	1.012	0.786428	0.104341	0.0904307	1.06469	0.267821	0.572155	-0.092119	0.938144	0.243407	0.613668
tr|Q9I5T1|Q9I5T1_PSEAE	rpe	Ribulose-phosphate 3-epimerase	0.148403	0.0700103	0.0778448	-0.311477	-0.118279	-0.0321628	0.151707	-0.135446	0.211514	0.0401382	-0.128951	0.0457043	0.123023	0.307627	0.293677	0.123954	-0.116916	0.163766	0.0987527	-0.153973	0.0759249	-0.0143695	0.241442	0.0569346	-0.0228279	0.984301	0.845667	0.0728007	0.252726	1.19146	0.0428259	1.36829	0.0902943	1.06459	0.498524	0.302314	-0.184508	0.879949	0.156354	0.805892
tr|Q9HZZ0|Q9HZZ0_PSEAE	PA2854	YkuD domain-containing protein	0.172691	-0.0844599	0.244338	0.000483538	0.228378	-0.0479054	0.143283	-0.0135634	0.0895932	0.0738887	-0.101895	-0.0222085	-0.166029	-0.139513	-0.198416	-0.140664	-0.15737	-0.273974	0.110856	0.0603188	0.0731043	-0.0167381	-0.167986	-0.190669	-0.0377519	0.974172	0.748559	0.125774	0.0505374	1.03565	0.719758	0.142813	0.0898424	1.06425	0.260234	0.584636	-0.0226836	0.9844	0.642549	0.192094
tr|Q9I6D8|Q9I6D8_PSEAE	pfpI	Protease PfpI	-0.276797	-0.217537	0.00196445	0.0552058	-0.0333066	-0.606179	-0.123593	0.416762	0.127187	-0.315857	0.209449	0.257874	0.334183	0.54106	0.410169	0.418477	0.0963534	-0.0895388	-0.164123	-0.19476	0.140118	0.0504887	0.428471	0.141764	0.304242	1.23477	0.161965	0.790578	0.0306368	1.02146	0.897801	0.0468198	0.0896298	1.0641	0.728914	0.137323	-0.286707	0.819771	0.148056	0.829573
sp|Q9HVU8|Y4473_PSEAE	PA4473	UPF0307 protein PA4473	-0.0357503	-0.0256691	-0.0996583	-0.0728443	-0.0983688	-0.0192787	0.056449	-0.0249796	0.135843	-0.0977442	-0.0038081	0.0007468	0.0804553	0.000727488	-0.0735255	0.231772	0.0284032	0.200617	-0.0536926	-0.0634973	0.0557707	-0.0336018	0.00255244	0.153597	0.109463	1.07883	0.102525	0.989172	0.0098047	1.00682	0.780274	0.107753	0.0893725	1.06391	0.188493	0.724705	0.151045	1.11037	0.122408	0.91219
sp|Q9HZ67|CMPDT_PSEAE	pheA	Bifunctional chorismate mutase/prephenate dehydratase	0.00808457	0.0654346	0.0421571	0.00908219	0.129823	-0.0754938	-0.0291353	0.0754564	0.114052	-0.10714	0.0232406	-0.023576	0.139943	-0.00090432	-0.0359162	0.0205977	0.0442814	-0.0847082	0.0385588	0.0211372	0.0534576	-0.0358251	0.0343743	-0.0066097	0.0148988	1.01038	0.761757	0.118183	0.0174215	1.01215	0.792196	0.101167	0.0892827	1.06384	0.194214	0.711721	-0.040984	0.971992	0.572603	0.242147
sp|P34002|AROB_PSEAE	aroB	3-dehydroquinate synthase	0.0764869	0.198335	0.112415	0.0385662	0.0258423	0.0348951	-0.226786	-0.0676575	0.0864068	-0.267085	-0.236713	0.0302789	-0.0486517	-0.352256	-0.151721	-0.313857	-0.164872	-0.0163893	0.129079	0.0331012	-0.0693456	-0.15784	-0.18421	-0.165039	-0.198424	0.871502	0.111225	0.953799	0.0959777	1.06879	0.0575356	1.24006	0.0884941	1.06326	0.535678	0.271096	0.0191707	1.01338	0.88441	0.0533463
tr|Q9HW33|Q9HW33_PSEAE	PA4369	Uncharacterized protein	-0.427461	-0.0765627	0.111989	-0.0383013	-0.459225	0.106079	0.0802646	0.397254	-0.0673467	0.0974376	0.0717645	-0.0233664	-0.171034	0.248309	-0.0886694	-0.0494806	0.114055	0.109683	-0.130678	-0.130482	0.136724	0.0486119	-0.00379806	0.0580856	0.267402	1.20364	0.27032	0.568122	-0.000195516	0.999864	0.999367	0.000274805	0.0881119	1.06298	0.568262	0.245451	0.0618837	1.04383	0.679417	0.167864
sp|Q9I3N7|CCMA_PSEAE	ccmA	Cytochrome c biogenesis ATP-binding export protein CcmA	-0.0293981	0.0931363	-0.299414	-0.0895173	0.163351	-0.174954	-0.146607	0.142544	-0.0936787	-0.0946874	-0.122722	-0.144485	-0.026769	-0.164739	-0.0307597	-0.163574	0.054759	0.0429992	-0.0785585	-0.0337068	-0.0325807	-0.120632	-0.0740891	-0.0219387	0.0459778	1.03238	0.768726	0.114229	-0.0448517	0.969389	0.785542	0.104831	0.088051	1.06293	0.38352	0.416212	0.0521504	1.03681	0.569021	0.244871
tr|Q9HZN1|Q9HZN1_PSEAE	PA2973	Probable peptidase	0.0658684	0.00492906	-0.117297	0.138359	-0.0194461	0.0218411	-0.0236565	0.183752	0.0321116	0.026615	-0.129211	0.0316366	-0.0331094	-0.144448	-0.10476	-0.0391707	0.0824346	0.114179	-0.0154998	0.0469181	0.0640691	-0.0236531	-0.094106	0.0524811	0.0795689	1.0567	0.387338	0.411909	-0.0624179	0.957658	0.432787	0.363725	0.0877222	1.06269	0.341899	0.466102	0.146587	1.10695	0.0617741	1.20919
tr|Q9I5T3|Q9I5T3_PSEAE	PA0605	Probable permease of ABC transporter	-0.158719	-0.08271	0.158047	0.0238567	0.00466116	-0.144272	0.0293376	0.114103	-0.156264	-0.11969	-0.177318	0.0210847	-0.0715948	0.194974	0.0376863	0.258282	0.356659	0.461902	-0.0277939	-0.0385848	-0.00427434	-0.0919744	0.0536885	0.358948	0.0235195	1.01644	0.859312	0.0658491	0.0107909	1.00751	0.92608	0.0333513	0.0877	1.06267	0.426718	0.369859	0.305259	1.23564	0.0347976	1.45845
sp|P17323|LPPL_PSEAE	lppL	Lipopeptide	-0.215333	-0.0488173	-0.281938	0.151863	0.144958	-0.151523	0.0138372	0.0372057	-0.260777	-0.107259	-0.154823	-0.210265	-0.275904	-0.272454	-0.362629	0.491974	0.375306	0.384088	-0.182029	0.0484327	-0.0699113	-0.157449	-0.303662	0.417123	0.112118	1.08081	0.396375	0.401893	-0.230462	0.852362	0.131139	0.882267	0.0875377	1.06256	0.431607	0.364912	0.720785	1.64808	0.000111995	3.9508
sp|G3XD61|WBPI_PSEAE	wbpI	UDP-2,3-diacetamido-2,3-dideoxy-D-glucuronate 2-epimerase	0.089208	0.0435892	0.192768	0.003481	0.0666274	0.0897859	0.0593343	0.0219712	0.00147425	-0.0762397	-0.016017	-0.0875706	-0.0390768	0.0180619	-0.02565	-0.106455	0.0408683	-0.0239642	0.108522	0.0532981	0.0275933	-0.0599424	-0.015555	-0.0298505	-0.0809285	0.945449	0.162067	0.790305	0.0552236	1.03902	0.340777	0.46753	0.0875357	1.06255	0.0350366	1.45548	-0.0142955	0.99014	0.771438	0.112699
tr|Q9HVH2|Q9HVH2_PSEAE	PA4619	Probable c-type cytochrome	0.189401	0.228207	-0.0868044	-0.0854147	-0.0519446	0.0564665	0.213825	0.334597	0.0350499	0.179943	0.0152714	0.126316	-0.325892	-0.660928	-0.300893	-0.301235	-0.233781	-0.305948	0.110268	-0.0269643	0.194491	0.107177	-0.429238	-0.280321	0.0842227	1.06012	0.55794	0.253412	0.137232	1.09979	0.272798	0.564159	0.0873135	1.06239	0.430217	0.366313	0.148917	1.10874	0.276861	0.557738
tr|Q9I450|Q9I450_PSEAE	rnd	Ribonuclease D	0.0515069	0.209606	0.0277331	-0.133239	-0.133821	0.00718648	0.0701388	0.238925	-0.0332298	0.0762652	-0.0707385	0.00844391	-0.00365542	-0.32332	-0.0310564	0.0385549	-0.038501	0.137553	0.096282	-0.0866247	0.0919446	0.00465689	-0.119344	0.0458688	-0.00433748	0.996998	0.966723	0.0146979	0.182907	1.13517	0.0685176	1.1642	0.0872877	1.06237	0.38692	0.412379	0.165213	1.12133	0.221799	0.654041
sp|Q9HXF7|NDPA_PSEAE	PA3849	Nucleoid-associated protein PA3849	0.0713926	-0.123415	-0.056199	-0.141054	0.157594	-0.0953421	-0.11883	0.0960589	-0.166587	0.00303127	-0.27596	-0.177597	-0.0248602	-0.188668	-0.0892982	0.112043	0.223958	-0.0268661	-0.0360737	-0.0262676	-0.0631193	-0.150175	-0.100942	0.103045	-0.0270456	0.981428	0.798106	0.0979392	-0.00980613	0.993226	0.932663	0.0302752	0.087056	1.0622	0.490785	0.309109	0.203987	1.15188	0.0784911	1.10518
tr|Q9HXR1|Q9HXR1_PSEAE	PA3731	Uncharacterized protein	-0.146916	-0.0969494	-0.0339133	-0.215487	-0.103629	-0.0884243	-0.0659605	0.133218	0.0230177	-0.0255168	-0.135074	-0.00934653	0.30984	0.333886	0.128326	0.285673	0.196725	0.130377	-0.0925928	-0.135847	0.0300918	-0.0566459	0.257351	0.204258	0.122685	1.08876	0.137639	0.861258	0.0432539	1.03044	0.449939	0.346846	0.0867377	1.06197	0.282118	0.549569	-0.0530923	0.963868	0.538153	0.269094
tr|Q9HUK4|Q9HUK4_PSEAE	PA4961	Uncharacterized protein	-0.0865827	0.0463336	-0.0816674	-0.0426594	-0.0101893	0.0633517	-0.092435	-0.0408274	-0.0302958	-0.0697761	-0.253458	-0.100236	0.0683457	-0.00230541	0.0238571	0.0330594	-0.118311	0.0514626	-0.0406389	0.00350099	-0.0545194	-0.141157	0.0299658	-0.0112629	-0.0138806	0.990425	0.784898	0.105187	-0.0441398	0.969868	0.45674	0.340331	0.0866374	1.06189	0.222185	0.653285	-0.0412286	0.971827	0.513726	0.289269
tr|Q9HWJ6|Q9HWJ6_PSEAE	PA4185	Probable transcriptional regulator	-0.00860319	-0.685244	0.193338	0.203164	-0.0457968	-0.268148	-0.266575	0.139319	-0.208005	-0.226256	-0.124606	-0.243694	-0.309308	0.135481	0.171663	0.253032	0.0962594	0.126377	-0.166836	-0.036927	-0.111754	-0.198186	-0.000721291	0.158556	0.0550829	1.03892	0.860655	0.0651711	-0.129909	0.913889	0.685887	0.163747	0.086432	1.06174	0.548347	0.260944	0.159277	1.11673	0.381001	0.419074
sp|Q59643|HEM2_PSEAE	hemB	Delta-aminolevulinic acid dehydratase	0.0821286	0.00204278	-0.0768818	-0.0712674	0.0235064	-0.139363	-0.073789	-0.136047	-0.188788	-0.19726	-0.265468	-0.193912	0.114329	0.189785	0.0764319	0.222794	0.32394	0.107493	0.00242985	-0.0623748	-0.132875	-0.21888	0.126849	0.218075	-0.135304	0.910478	0.0753699	1.1228	0.0648046	1.04594	0.380828	0.419271	0.0860056	1.06143	0.101511	0.993485	0.0912267	1.06528	0.267326	0.572958
tr|Q9I0M2|Q9I0M2_PSEAE	trxB1	Thioredoxin reductase	-0.0805661	-0.00939761	0.0894886	-0.0241158	0.0428532	0.243057	-0.138014	0.249468	-0.116688	0.0457112	-0.115839	-0.191588	-0.231095	-0.282319	-0.280287	0.00473435	0.0484974	0.102345	-0.000158383	0.0872649	-0.00174467	-0.0872385	-0.264567	0.0518589	-0.00158628	0.998901	0.991193	0.00384192	-0.0874233	0.941202	0.405886	0.391595	0.0854938	1.06105	0.584445	0.233256	0.316426	1.24524	0.000647395	3.18883
sp|Q9HTQ0|DADA1_PSEAE	dadA1	D-amino acid dehydrogenase 1	-0.0641878	-0.111973	-0.176522	-0.0330968	0.0182421	-0.0408286	0.0207974	-0.328064	-0.139613	-0.0541726	-0.29265	-0.356108	0.612317	0.722801	0.570313	0.540008	0.740924	0.345072	-0.117561	-0.0185611	-0.14896	-0.23431	0.635144	0.542001	-0.0313992	0.978471	0.781687	0.106967	-0.0989996	0.93368	0.0573966	1.24111	0.0853505	1.06095	0.565487	0.247577	-0.0931423	0.937479	0.491031	0.308891
tr|Q9I4L6|Q9I4L6_PSEAE	yfiB	YfiB	-0.283021	-0.0932567	0.18899	-0.0780916	-0.206929	-0.0709049	-0.152419	0.277103	0.165133	-0.172429	-0.0788896	0.285427	0.156181	0.351945	0.149095	0.237622	0.139942	0.252618	-0.0624289	-0.118642	0.0966052	0.0113695	0.219074	0.210061	0.159034	1.11654	0.445277	0.351369	0.056213	1.03973	0.716295	0.144908	0.0852357	1.06086	0.676754	0.169569	-0.0090134	0.993772	0.910458	0.04074
tr|Q9I4G6|Q9I4G6_PSEAE	PA1171	Probable transglycolase	0.00846599	-0.272336	0.17155	0.0739064	0.0829888	-0.0373192	-0.0257213	0.164098	0.157404	-0.0147448	-0.0096152	0.0651351	0.0279887	-0.0374554	0.0663083	0.052322	0.0647178	-0.0375922	-0.0307732	0.0398587	0.0985934	0.0135917	0.0189472	0.0264825	0.129367	1.09381	0.419113	0.377669	-0.0706318	0.952221	0.629168	0.201234	0.0850017	1.06069	0.275383	0.560062	0.00753527	1.00524	0.873011	0.0589801
sp|O69077|AK_PSEAE	lysC	Aspartokinase	0.135095	0.0711808	0.0635	0.013263	0.0796238	0.0891254	0.0303477	-0.0379564	0.127927	-0.0635748	-0.0372239	-0.0332213	-0.0145357	-0.00239531	0.0490404	-0.119421	0.0618583	-0.0472816	0.0899254	0.0606707	0.0401061	-0.0446733	0.0107031	-0.0349482	-0.0498193	0.966057	0.402183	0.395576	0.0292547	1.02048	0.424529	0.372093	0.0847794	1.06053	0.159086	0.798369	-0.0456513	0.968852	0.462052	0.335309
tr|Q9HTP9|Q9HTP9_PSEAE	PA5305	Uncharacterized protein	-0.104839	0.00690263	0.0209755	0.061727	-0.108992	-0.0421586	0.263545	0.0326585	-0.290912	0.0765183	-0.211061	-0.114329	-0.0588193	0.031258	-0.0658813	0.138761	0.0374084	0.0618732	-0.0256538	-0.0298077	0.00176364	-0.0829572	-0.0311476	0.0793477	0.0274174	1.01919	0.876571	0.057213	0.0041539	1.00288	0.951095	0.0217761	0.0847209	1.06048	0.665192	0.177053	0.110495	1.0796	0.0647889	1.1885
sp|P19072|BRAB_PSEAE	braB	Branched-chain amino acid transport system 2 carrier protein	0.17661	0.109444	0.142255	-0.0432923	0.219088	0.117116	0.147541	0.207869	0.375669	-0.145575	0.266608	0.356198	-0.0916783	-0.170343	-0.123648	-0.142634	-0.197364	-0.141057	0.142769	0.0976371	0.243693	0.159077	-0.128557	-0.160352	0.100923	1.07246	0.227959	0.642144	0.0451323	1.03178	0.597427	0.223715	0.0846163	1.06041	0.64271	0.191985	-0.0317951	0.978202	0.340341	0.468085
sp|P32265|NFXB_PSEAE	nfxB	HTH-type transcriptional regulator NfxB	0.0621372	-0.254732	-0.083213	0.0291308	0.0735022	-0.139116	0.2299	0.19059	0.0001626	0.0744293	-0.0139429	0.110488	0.108627	0.116905	-0.0116974	0.119854	-0.0748859	-0.0620627	-0.091936	-0.0121612	0.140218	0.0569914	0.0712781	-0.00569809	0.232154	1.17459	0.115575	0.937136	-0.0797748	0.946205	0.516199	0.287182	0.0832263	1.05938	0.356897	0.447457	-0.0769762	0.948043	0.364882	0.437848
tr|Q9HU31|Q9HU31_PSEAE	PA5153	Amino acid (Lysine/arginine/ornithine/histidine/octopine) ABC transporter periplasmic binding protein	0.00437762	-0.238905	0.111678	0.23213	-0.262703	-0.0562181	0.063233	0.100739	0.097676	0.0126272	0.0375835	-0.0371194	-0.0444166	0.497843	0.117509	0.173269	-0.0950904	-0.037338	-0.0409499	-0.0289306	0.087216	0.00436376	0.190312	0.0136136	0.128166	1.0929	0.286908	0.542257	-0.0120192	0.991704	0.949135	0.0226722	0.0828523	1.05911	0.0296653	1.52775	-0.176698	0.884725	0.382373	0.417513
sp|P57714|METXS_PSEAE	metXS	Homoserine O-succinyltransferase	-0.0838499	-0.0136839	0.0116431	-0.0291476	-0.0542062	0.0169019	0.130615	-0.114769	-0.172159	-0.121865	-0.0892684	-0.193173	-0.104444	-0.220781	-0.0454614	-0.0590245	0.204608	0.0598095	-0.0286303	-0.0221506	-0.0521043	-0.134769	-0.123562	0.0684643	-0.023474	0.983861	0.820939	0.0856892	-0.00647964	0.995519	0.863465	0.0637552	0.0826643	1.05897	0.445518	0.351135	0.192027	1.14237	0.105148	0.978198
tr|Q9HTM4|Q9HTM4_PSEAE	PA5333	Uncharacterized protein	0.0203525	0.129474	-0.151524	0.123448	0.0415095	-0.117165	0.113493	0.167456	0.393521	-0.0739038	0.256635	0.243865	-0.00941793	-0.131208	0.145026	-0.309967	0.0850639	-0.163233	-0.000565761	0.015931	0.224823	0.142198	0.00146681	-0.129378	0.225389	1.16909	0.129982	0.886118	-0.0164968	0.98863	0.886058	0.0525381	0.0826248	1.05894	0.581628	0.235354	-0.130845	0.913296	0.403761	0.393876
sp|Q9ZFK4|KDSA_PSEAE	kdsA	2-dehydro-3-deoxyphosphooctonate aldolase	0.158154	0.0611643	-0.0192434	0.00311376	0.0870997	0.0769279	0.100174	0.124821	0.156705	0.0927378	-0.0193671	0.0605071	-0.145648	-0.32904	-0.13696	-0.087353	-0.266808	-0.118541	0.0666916	0.0557138	0.127233	0.0446259	-0.203883	-0.157568	0.0605418	1.04286	0.323662	0.489908	0.0109778	1.00764	0.858397	0.0663117	0.0826075	1.05893	0.090086	1.04534	0.046315	1.03262	0.609033	0.215359
tr|Q9HU49|Q9HU49_PSEAE	PA5135	Uncharacterized protein	0.100291	0.0173916	0.157617	-0.0825886	-0.0657566	0.0330982	-0.0374398	0.0793437	0.0552031	-0.117954	-0.041718	0.00906812	0.108273	0.30195	0.105464	-0.132793	0.0791256	0.134308	0.0917665	-0.0384156	0.032369	-0.0502011	0.171896	0.02688	-0.0593975	0.959665	0.333659	0.476697	0.130182	1.09443	0.0749047	1.12549	0.0825702	1.0589	0.182631	0.738425	-0.145016	0.90437	0.236393	0.626365
tr|Q9HU24|Q9HU24_PSEAE	rmlB	dTDP-glucose 4,6-dehydratase	-0.004616	-0.126289	-0.0503045	0.118426	0.0676474	-0.120946	-0.0618326	0.116779	-0.0778557	-0.0913458	-0.106812	-0.0694606	-0.00996057	-0.110842	-0.142249	0.128185	0.107471	0.146297	-0.060403	0.021709	-0.00763631	-0.0892061	-0.0876838	0.127317	0.0527667	1.03725	0.502965	0.298463	-0.0821121	0.944674	0.368069	0.43407	0.0815698	1.05817	0.267098	0.57333	0.215001	1.1607	0.00657553	2.18207
sp|Q9I3C5|HTPG_PSEAE	htpG	Chaperone protein HtpG	-0.0172602	-0.0233011	-0.181728	-0.198777	-0.21642	-0.194105	-0.13463	-0.0471427	-0.0981648	-0.156409	-0.179402	-0.187945	0.605996	0.46015	0.509554	0.947596	1.00357	0.823874	-0.0740964	-0.203101	-0.0933126	-0.174585	0.525233	0.925013	-0.0192162	0.986769	0.762988	0.117483	0.129005	1.09354	0.0762343	1.11785	0.0812728	1.05795	0.0398204	1.39989	0.39978	1.31931	0.0042297	2.37369
sp|Q9HU53|GPMI_PSEAE	gpmI	2,3-bisphosphoglycerate-independent phosphoglycerate mutase	-0.0164038	-0.0556156	-0.0183395	0.121024	0.191543	0.0390742	0.232507	0.091611	-0.0565813	0.0518947	-0.0192881	-0.00872947	-0.267996	-0.268703	-0.202144	-0.157065	-0.370662	-0.300964	-0.0301197	0.117214	0.0891788	0.00795904	-0.246281	-0.27623	0.119298	1.08621	0.230539	0.637255	-0.147334	0.902918	0.0325188	1.48786	0.0812198	1.05791	0.40021	0.397712	-0.0299491	0.979455	0.676444	0.169768
tr|Q9I4N8|Q9I4N8_PSEAE	fgtA	Flagellar glycosyl transferase, FgtA	-0.112356	0.103593	-0.0595705	0.0345185	-0.062012	0.00153764	0.244975	0.0970627	0.0749692	0.149365	0.0926265	-0.0680124	0.0381197	-0.00115213	-0.0338023	-0.157216	-0.0247455	-0.158812	-0.0227778	-0.00865195	0.139002	0.0579929	0.00105508	-0.113591	0.16178	1.11867	0.126736	0.897099	-0.0141259	0.990256	0.851799	0.0696626	0.0810092	1.05776	0.390365	0.408529	-0.114646	0.923609	0.0796093	1.09904
tr|Q9HX44|Q9HX44_PSEAE	PA3972	Probable acyl-CoA dehydrogenase	-0.0726833	0.0132147	0.161409	-0.0903304	-0.15029	-0.0821605	-0.0296042	0.1944	0.0178993	-0.120782	-0.00605607	0.0672306	0.387459	0.567109	0.244864	0.0809502	0.254034	0.209513	0.0339802	-0.107594	0.0608985	-0.0198693	0.39981	0.181499	0.0269183	1.01883	0.794177	0.100083	0.141574	1.10311	0.119412	0.922953	0.0807677	1.05758	0.407683	0.389677	-0.218311	0.859571	0.11018	0.957899
tr|Q9HW41|Q9HW41_PSEAE	PA4360	Uncharacterized protein	0.12476	-0.0388139	-0.124215	-0.307017	0.0574054	-0.111929	0.0351127	0.061361	0.235557	0.0600755	-0.046718	0.0769998	0.220576	0.218783	0.249034	0.0966013	0.0679901	-0.0199039	-0.0127563	-0.120513	0.110677	0.0301191	0.229464	0.0482292	0.123433	1.08932	0.269573	0.569323	0.107757	1.07755	0.447731	0.348983	0.0805579	1.05743	0.336739	0.472707	-0.181235	0.881948	0.00760074	2.11914
sp|Q9HXY9|RNH2_PSEAE	rnhB	Ribonuclease HII	0.455957	0.0231836	-0.0467428	-0.206186	-0.0918177	-0.232858	0.298516	0.106975	0.141444	0.337242	-0.0499644	0.0180111	-0.38659	-0.940998	-0.169548	-0.561942	-0.39962	-0.049725	0.144133	-0.176954	0.182312	0.101763	-0.499045	-0.337096	0.0381791	1.02682	0.83127	0.0802577	0.321087	1.24927	0.120283	0.919795	0.0805489	1.05742	0.577788	0.238231	0.16195	1.1188	0.587508	0.230986
tr|Q9I017|Q9I017_PSEAE	PA2826	Glutathione peroxidase	-0.285247	0.0203167	-0.127112	-0.278665	-0.363415	-0.173733	0.103043	0.00940222	-0.057247	0.0517185	-0.164263	-0.073145	-0.174374	-0.0135469	-0.251816	0.329534	0.149765	0.137466	-0.130681	-0.271938	0.0183994	-0.0618964	-0.146579	0.205588	0.14908	1.10886	0.209258	0.679319	0.141257	1.10287	0.245534	0.609889	0.0802958	1.05723	0.361318	0.44211	0.352167	1.27648	0.0197929	1.70349
tr|Q9HW84|Q9HW84_PSEAE	PA4317	Uncharacterized protein	-0.11381	-0.0601757	-0.0281233	0.0650205	0.0068013	-0.058075	0.218162	0.0388345	0.682625	0.172987	0.443215	0.0833935	0.403521	0.0021045	0.387419	0.118384	0.10513	-0.0916517	-0.0673698	0.00458226	0.313207	0.233199	0.264348	0.043954	0.380577	1.30186	0.120537	0.918881	-0.0719521	0.95135	0.173143	0.761596	0.0800085	1.05702	0.734748	0.133862	-0.220394	0.858331	0.210026	0.677726
sp|Q9I6B4|THIG_PSEAE	thiG	Thiazole synthase	-0.0388419	0.0198307	0.03837	-0.0811272	0.0283809	0.00728426	0.0601818	-0.0934491	0.150925	0.00165157	-0.0806693	-0.0432461	0.127597	0.0631842	-0.0481643	-0.00383708	-0.0863315	-0.0383082	0.00645295	-0.015154	0.0392191	-0.0407546	0.047539	-0.0428256	0.0327662	1.02297	0.684823	0.164422	0.021607	1.01509	0.624644	0.204368	0.0799737	1.057	0.347415	0.459151	-0.0903646	0.939285	0.18583	0.730883
sp|Q9HUL9|MIAA_PSEAE	miaA	tRNA dimethylallyltransferase	-0.0859862	0.0030887	-0.053193	0.370804	0.270954	-0.0764299	-0.275751	0.533179	0.177485	0.0455132	-0.217137	0.367573	0.375492	-0.0347379	0.103005	0.0587839	-0.239481	0.243462	-0.0453635	0.188443	0.144971	0.0653163	0.14792	0.0209215	0.190334	1.14103	0.464333	0.33317	-0.233806	0.850388	0.16549	0.781228	0.0796546	1.05677	0.796329	0.0989075	-0.126998	0.915735	0.530694	0.275155
sp|Q01269|PHEC_PSEAE	pheC	Cyclohexadienyl dehydratase	-0.0355473	0.0764459	-0.0308049	-0.0492031	0.0481215	-0.0251439	-0.0186914	0.123394	0.12467	0.0326759	-0.0447048	0.00275007	-0.120058	0.214093	-0.0241113	-0.177046	-0.0891144	0.0280913	0.00336457	-0.00874181	0.0764577	-0.00309293	0.0233078	-0.0793565	0.0730932	1.05197	0.290112	0.537434	0.0121064	1.00843	0.808792	0.0921632	0.0795507	1.05669	0.205262	0.687691	-0.102664	0.931312	0.425207	0.3714
tr|Q9HWZ2|Q9HWZ2_PSEAE	PA4035	FecR domain-containing protein	0.164033	-0.019951	-0.00689413	0.00727288	-0.131322	-0.161059	0.100934	-0.00249403	-0.0217269	-0.00961516	-0.0412701	-0.111013	-0.29768	-0.0978308	-0.22729	0.080328	-0.0642823	0.0480973	0.0457293	-0.095036	0.0255711	-0.0539659	-0.2076	0.021381	-0.0201583	0.986125	0.788995	0.102925	0.140765	1.10249	0.148434	0.828467	0.079537	1.05668	0.17604	0.754389	0.228981	1.17201	0.0351298	1.45432
sp|Q9HV00|FDHE_PSEAE	fdhE	Protein FdhE homolog	-0.21543	-0.164728	-0.44819	-0.184171	-0.145474	-0.0718379	0.0140068	-0.168831	-0.0503635	-0.204785	0.0939521	-0.332539	-0.120842	0.0103008	-0.120948	0.0699763	-0.274373	-0.0362509	-0.276116	-0.133828	-0.0683961	-0.147791	-0.0771629	-0.0802157	0.20772	1.15486	0.112377	0.949321	-0.142288	0.906081	0.201875	0.694918	0.0793947	1.05657	0.593952	0.226249	-0.0030528	0.997886	0.979339	0.00906678
sp|Q9I685|SAHH_PSEAE	ahcY	Adenosylhomocysteinase	0.0198136	0.0458733	0.0448061	0.0507115	-0.0638345	0.0143628	0.0847549	0.125497	0.0081512	0.0259425	-0.0764054	0.0311128	-0.0224682	-0.112649	-0.111458	-0.239103	-0.104547	0.00328835	0.036831	0.000413252	0.072801	-0.00645004	-0.0821914	-0.113454	0.03597	1.02525	0.367481	0.434765	0.0364177	1.02556	0.355022	0.449745	0.079251	1.05647	0.181673	0.740709	-0.0312624	0.978564	0.702665	0.153251
sp|Q9I7A5|TSAC_PSEAE	tsaC	Threonylcarbamoyl-AMP synthase	-0.112511	-0.206112	-0.00991159	0.195433	0.11062	0.0140207	0.0917199	-0.07691	-0.0253143	-0.116246	-0.0279247	-0.103495	-0.117605	0.0259373	-0.157981	0.00234354	-0.0207536	-0.104298	-0.109512	0.106691	-0.00350149	-0.082555	-0.0832161	-0.0409028	0.10601	1.07625	0.232916	0.632801	-0.216203	0.860828	0.0487453	1.31207	0.0790535	1.05632	0.23771	0.623952	0.0423133	1.02976	0.547787	0.261388
tr|Q9HXI3|Q9HXI3_PSEAE	PA3819	Rick_17kDa_Anti domain-containing protein	-0.0885544	-0.139538	-0.294335	-0.112331	0.0843316	-0.10172	0.137551	-0.141722	-0.165672	-0.0632127	-0.271143	-0.0720538	0.121047	0.156175	0.191561	0.452599	0.421891	0.602185	-0.174142	-0.0432396	-0.0566142	-0.13547	0.156261	0.492225	0.117528	1.08487	0.365796	0.436762	-0.130903	0.91326	0.214948	0.667666	0.0788555	1.05618	0.542703	0.265438	0.335964	1.26222	0.00478418	2.32019
tr|Q9I5T5|Q9I5T5_PSEAE	potA	Spermidine/putrescine import ATP-binding protein PotA	-0.0406044	-0.276165	0.100916	-0.0863717	-0.130469	-0.0692325	-0.0362056	0.274294	-0.211405	-0.0438034	0.0358793	-0.201233	0.328699	0.60779	0.306603	0.257128	0.70387	0.408122	-0.0719508	-0.0953576	0.00889448	-0.069719	0.414364	0.456373	0.0808453	1.05764	0.675954	0.170083	0.0234067	1.01636	0.843955	0.0736805	0.0786135	1.056	0.645269	0.190259	0.0420094	1.02955	0.809469	0.0917997
sp|Q9I6Z1|PK21A_PSEAE	ppk2	Polyphosphate:ADP/GDP phosphotransferase	-0.269021	-0.390323	0.230553	-0.0591671	-0.257104	-0.16823	-0.341123	0.381405	-0.21752	-0.258239	-0.168283	0.013503	1.03167	1.78326	1.12458	0.683733	1.07013	0.635233	-0.14293	-0.1615	-0.0590794	-0.137673	1.31317	0.796365	0.0838508	1.05984	0.788985	0.102931	0.0185702	1.01296	0.929939	0.0315456	0.0785937	1.05599	0.756822	0.121007	-0.516806	0.698918	0.131996	0.879439
sp|Q9HV58|RS15_PSEAE	rpsO	30S ribosomal protein S15	0.0256681	-0.109781	-0.081587	0.0977838	0.022494	-0.0105599	0.0496038	-0.0567641	0.0146937	-0.236334	-0.0322998	0.0406377	-0.19554	-0.238073	-0.110424	0.134347	0.089166	0.191475	-0.0552333	0.0365727	0.00251114	-0.0759986	-0.181345	0.13833	0.0577445	1.04084	0.327349	0.484989	-0.091806	0.938347	0.153756	0.813168	0.0785097	1.05593	0.42562	0.370978	0.319675	1.24805	0.00259884	2.58522
tr|Q9I0U7|Q9I0U7_PSEAE	PA2537	Probable acyltransferase	0.0997711	-0.0632511	-0.0135343	-0.0425569	0.119568	-0.0466622	-0.0844529	0.0695723	0.0936345	-0.107028	-0.0282847	-0.0204102	0.224542	0.178046	0.137921	0.0820914	0.124709	-0.125333	0.00766188	0.0101161	0.0262513	-0.0519076	0.18017	0.0271558	0.0185894	1.01297	0.813417	0.0896866	-0.00245425	0.9983	0.974778	0.0110945	0.0781589	1.05567	0.277709	0.55641	-0.153014	0.89937	0.13255	0.87762
tr|Q9HTW6|Q9HTW6_PSEAE	pepP	Aminopeptidase P	0.118867	0.0276786	0.170592	0.0753618	-0.0409233	-0.0267627	0.147336	-0.147527	-0.141044	-0.212966	-0.0750828	-0.0872564	-0.0372343	0.258926	0.100872	-0.0936734	0.13955	-0.12177	0.105713	0.00255862	-0.0470783	-0.125102	0.107521	-0.0252977	-0.152791	0.899509	0.222269	0.653121	0.103154	1.07412	0.136942	0.863464	0.0780234	1.05557	0.505343	0.296414	-0.132819	0.912047	0.327172	0.485224
tr|Q9HVR5|Q9HVR5_PSEAE	PA4506	Probable ATP-binding component of ABC dipeptide transporter	-0.0164035	-0.421979	-0.116661	-0.234466	-0.242422	-0.0912763	-0.181449	0.230664	0.188676	-0.139095	-0.246631	0.390025	0.144208	0.810908	0.258827	0.193861	0.66685	0.43615	-0.185014	-0.189388	0.0792969	0.00143273	0.404648	0.432287	0.264311	1.20106	0.213708	0.670179	0.00437352	1.00304	0.975058	0.0109694	0.0778641	1.05545	0.758343	0.120134	0.0276393	1.01934	0.916289	0.0379674
tr|Q9I4K9|Q9I4K9_PSEAE	PA1126	Uncharacterized protein	-0.203294	-0.0137901	0.0747568	0.234056	0.00815207	-0.157205	0.0680259	0.140194	-0.0197399	-0.173441	0.129619	-0.00092065	-0.110741	-0.0835909	-0.118853	0.0275826	-0.237393	-0.0404555	-0.0474425	0.0283343	0.0628266	-0.0149142	-0.104395	-0.0834221	0.110269	1.07943	0.306521	0.513539	-0.0757768	0.948831	0.616931	0.209764	0.0777408	1.05536	0.477042	0.321443	0.0209729	1.01464	0.80653	0.0933796
tr|Q9HTY9|Q9HTY9_PSEAE	amgR	AmgR	-0.106877	-0.0560939	-0.108482	0.0494714	-0.0184336	0.0122908	0.0190182	-0.135746	-0.109485	-0.10619	-0.196412	-0.156772	0.200506	0.215452	0.118238	0.126226	0.190885	0.215122	-0.0904844	0.0144429	-0.075404	-0.153124	0.178065	0.177411	0.0150804	1.01051	0.781417	0.107117	-0.104927	0.929852	0.0158655	1.79955	0.0777204	1.05535	0.226853	0.644255	-0.000654572	0.999546	0.987794	0.00533382
sp|Q9I2Y2|THRH_PSEAE	thrH	Phosphoserine phosphatase ThrH	-0.0153806	0.049577	0.0245484	0.0803197	0.0871047	-0.0298382	0.15036	0.0418926	0.0754596	0.0635041	0.062034	-0.0908312	0.00180438	-0.102711	-0.068225	-0.0607152	-0.0828274	-0.087498	0.0195816	0.0458621	0.0892372	0.011569	-0.056377	-0.0770135	0.0696556	1.04947	0.13464	0.870826	-0.0262805	0.981949	0.568577	0.24521	0.0776683	1.05531	0.267944	0.571955	-0.0206365	0.985798	0.552192	0.25791
sp|Q9HVI7|GLYA3_PSEAE	glyA2	Serine hydroxymethyltransferase 3	0.135686	0.0828227	-0.211284	-0.0177284	0.0616171	0.0418281	0.167069	-0.00936954	-0.0692415	0.0787135	-0.107157	-0.115	-0.0851835	-0.405329	-0.0917745	-0.0741312	-0.0835043	-0.0555533	0.00240842	0.0285723	0.0294859	-0.0478145	-0.194096	-0.0710629	0.0270775	1.01895	0.84418	0.0735648	-0.0261639	0.982028	0.824513	0.0838027	0.0773004	1.05504	0.461795	0.335551	0.123033	1.08902	0.310132	0.508453
sp|P72157|PURE_PSEAE	purE	N5-carboxyaminoimidazole ribonucleotide mutase	0.0243147	0.0509156	-0.0103283	-0.229191	-0.264281	-0.0573139	0.236779	-0.0738873	-0.0511467	0.0939317	-0.265462	0.0521477	0.0462306	0.118725	0.254604	0.203949	-0.0268742	0.33533	0.021634	-0.183595	0.0372484	-0.0397944	0.139853	0.170801	0.0156144	1.01088	0.885234	0.0529418	0.205229	1.15287	0.0364807	1.43794	0.0770428	1.05485	0.637282	0.195669	0.0309483	1.02168	0.812578	0.090135
tr|Q9HW87|Q9HW87_PSEAE	purU1	Formyltetrahydrofolate deformylase	-0.0225473	0.070701	-0.0288725	0.145484	0.022392	0.167184	-0.0283428	-0.0190794	0.0504278	-0.0711849	-0.083119	-0.0732084	-0.0347789	-0.135729	-0.134689	-0.199563	-0.0716584	-0.133859	0.00642707	0.111686	0.00100188	-0.0758374	-0.101732	-0.135027	-0.00542519	0.996247	0.900321	0.0456026	-0.105259	0.929638	0.130221	0.88532	0.0768393	1.0547	0.0377406	1.42319	-0.0332947	0.977186	0.540714	0.267033
tr|Q9HXP8|Q9HXP8_PSEAE	ffh	Signal recognition particle protein	0.0208993	0.0301108	-0.0144292	-0.00208974	-0.0577696	0.0110342	0.071101	0.0902272	0.0851915	0.0282578	-0.00527574	-0.00632441	-0.0761421	-0.0992513	-0.0393435	0.0803345	-0.0702532	-0.0252228	0.0121936	-0.0162751	0.0821732	0.00555254	-0.071579	-0.00504718	0.0699796	1.0497	0.00896934	2.04724	0.0284687	1.01993	0.319752	0.495187	0.0766207	1.05455	0.00382424	2.41746	0.0665318	1.0472	0.237288	0.624725
