## Supplementary Dataset 1 for "Functional diversification of two Lon homologs enhances stress adaptation in *Pseudomonas aeruginosa*" (part 3 of 3)

### Sheet: Unstable_in_asrA_OE (continued)
Protein ID	Gene Name	Description	VC_om_rep1	VC_om_rep2	VC_om_rep3	VC_60m_rep1	VC_60m_rep2	VC_60m_rep3	asrAOE_0m_rep1	asrAOE_0m_rep2	asrAOE_0m_rep3	asrAOE_60m_rep1	asrAOE_60m_rep2	asrAOE_60m_rep3	wt_tob90_rep1	wt_tob90_rep2	wt_tob90_rep3	dasrA_tob90_rep1	dasrA_tob90_rep2	dasrA_tob90_rep3	VC_0m_avg	VC_60m_avg	asrAOE_0m_avg	asrAOE_60m_avg	wt_tob90_avg	dasrA_tob90_avg	log2FC OE0 vs VC0	FC OE0 vs VC0	pvalue	-log10pvalue	log2FC VC0 vs VC60	FC VC0 vs VC60	pvalue	-log10pvalue	log2FC OE0 vs OE60	FC OE0 vs OE60	pvalue	-log10pvalue	log2FC tob_ wt90 vs dasra90	FC tob_ wt90 vs dasra90	pvalue	-log10pvalue
sp|Q9HU41|HIS7_PSEAE	hisB	Imidazoleglycerol-phosphate dehydratase	0.0360589	-0.0316437	0.11377	0.00901812	0.0519341	-0.0396796	0.0203478	-0.0265858	-0.205352	-0.0600888	-0.19577	-0.18539	0.0074821	0.0721101	0.0463717	0.269029	0.0343681	0.0212201	0.0393952	0.00709087	-0.0705301	-0.147083	0.041988	0.108206	-0.109925	0.926636	0.244213	0.612231	0.0323043	1.02264	0.55077	0.25903	0.0765527	1.0545	0.400325	0.397587	0.0662179	1.04697	0.467984	0.329769
tr|Q9I2Y9|Q9I2Y9_PSEAE	PA1748	Probable enoyl-CoA hydratase/isomerase	-0.217137	0.131925	0.040531	0.00740725	-0.179228	0.0296226	0.30132	0.0535319	0.0905874	0.177689	0.0678289	-0.0294064	0.00255124	-0.0930982	-0.0626078	-0.087454	-0.118838	-0.223409	-0.0148938	-0.0473993	0.14848	0.0720373	-0.0510516	-0.143234	0.163374	1.1199	0.276948	0.557601	0.0325056	1.02279	0.805738	0.0938064	0.0764426	1.05441	0.477427	0.321093	-0.0921821	0.938103	0.138112	0.859769
tr|G3XDA5|G3XDA5_PSEAE	oprE	Anaerobically-induced outer membrane porin OprE	0.290625	0.118102	-0.164126	0.0805315	0.0901384	0.0786796	-0.0119895	-0.14406	0.102772	-0.00343712	-0.0841434	-0.194943	-0.0348024	-0.0772121	-0.120801	-0.148289	-0.055764	-0.25458	0.0815338	0.0831165	-0.0177593	-0.0941747	-0.0776053	-0.152878	-0.099293	0.93349	0.545487	0.263216	-0.00158271	0.998904	0.991048	0.00390548	0.0764154	1.05439	0.445405	0.351245	-0.0752723	0.949163	0.295339	0.529679
tr|Q9I4S1|Q9I4S1_PSEAE	PA1053	Rick_17kDa_Anti domain-containing protein	0.0746842	-0.0503624	0.21019	0.00540015	0.0382823	0.0600909	0.061053	-0.106385	0.0272351	-0.0905663	0.0118298	-0.167655	0.0818216	0.259037	-0.165497	-0.220126	0.090591	-0.0101496	0.0781707	0.0345911	-0.00603227	-0.0821305	0.058454	-0.0465614	-0.0842029	0.943306	0.406979	0.390429	0.0435795	1.03067	0.601184	0.220993	0.0760982	1.05416	0.355513	0.449144	-0.105015	0.929795	0.53122	0.274726
sp|P52024|HOLB_PSEAE	holB	DNA polymerase III subunit delta'	0.0271773	0.121453	0.0330261	-0.183825	-0.0101171	-0.0247322	0.0534539	0.214118	0.125832	0.0621053	0.0192476	0.0849805	-0.0973969	-0.0673811	0.0763149	0.10554	-0.114864	-0.135983	0.060552	-0.0728916	0.131135	0.0554445	-0.0294877	-0.0484355	0.0705825	1.05014	0.272895	0.564004	0.133444	1.09691	0.103244	0.986137	0.0756901	1.05387	0.20677	0.684513	-0.0189478	0.986952	0.850103	0.0705282
tr|Q9I765|Q9I765_PSEAE	prlC	Oligopeptidase A	0.152601	0.0274758	-0.0586045	-0.101458	0.0683278	0.0324234	0.0517697	-0.0183345	-0.0645457	-0.00682352	-0.0657062	-0.183978	0.171058	0.120285	-0.0226399	0.0791199	0.0439331	0.064491	0.0404909	-0.000235452	-0.0103702	-0.0855027	0.0895675	0.0625147	-0.050861	0.96536	0.50784	0.294273	0.0407263	1.02863	0.63822	0.195029	0.0751325	1.05346	0.29295	0.533206	-0.0270528	0.981423	0.669756	0.174083
sp|Q9I0J9|NUOCD_PSEAE	nuoC	NADH-quinone oxidoreductase subunit C/D	0.123398	0.119713	0.088873	0.111083	0.0590123	-0.0330578	0.0669147	0.0204039	0.0569581	-0.0166295	-0.0275435	-0.0347953	-0.00854317	-0.0453124	-0.00274621	-0.0787668	-0.0517038	-0.0346021	0.110662	0.0456791	0.0480922	-0.0263228	-0.0188673	-0.0550242	-0.0625694	0.957557	0.0249152	1.60354	0.0649826	1.04607	0.209847	0.678096	0.074415	1.05293	0.00787018	2.10402	-0.036157	0.975249	0.122609	0.911478
tr|Q9HZC6|Q9HZC6_PSEAE	gbt	Glycine betaine transmethylase	0.238551	0.312614	0.109104	0.110345	0.158912	0.0607885	-0.166221	-0.256377	-0.0117089	-0.121104	-0.285897	-0.250161	-0.262439	-0.211353	-0.199076	-0.177284	-0.168053	-0.0854139	0.22009	0.110015	-0.144769	-0.219054	-0.224289	-0.143584	-0.364859	0.776545	0.017172	1.76518	0.110074	1.07928	0.170028	0.769479	0.0742851	1.05284	0.442404	0.354181	0.0807056	1.05754	0.0827831	1.08206
tr|Q9HXH4|Q9HXH4_PSEAE	PA3828	Lipopolysaccharide export system permease protein LptF	0.0268376	0.0602368	0.0560794	0.13456	0.272917	0.0563223	0.0144529	-0.263528	0.120998	-0.0295717	-0.0351297	-0.285966	-0.104186	-0.295697	-0.248598	-0.238945	-0.0684691	-0.14251	0.0477179	0.1546	-0.0426922	-0.116889	-0.216161	-0.149975	-0.0904101	0.939256	0.47609	0.322311	-0.106882	0.928593	0.171222	0.76644	0.0741968	1.05277	0.629929	0.200708	0.0661856	1.04694	0.432211	0.364304
sp|Q9I342|MTNB_PSEAE	mtnB	Methylthioribulose-1-phosphate dehydratase	0.135803	0.0971682	0.0508276	0.272642	-0.250888	-0.0940556	0.402903	0.0322686	0.0716524	0.0410511	0.168871	0.0745623	0.065747	0.0513551	0.0151192	-0.235476	-0.035723	-0.0462003	0.0945994	-0.0241005	0.168941	0.0948281	0.0440738	-0.1058	0.0743418	1.05288	0.569341	0.244628	0.1187	1.08576	0.49185	0.308167	0.0741132	1.05271	0.581081	0.235763	-0.149874	0.901329	0.0877199	1.0569
tr|Q9I3I7|Q9I3I7_PSEAE	PA1526	Probable transcriptional regulator	-0.159083	0.104434	0.118329	0.13794	0.0696394	0.124094	0.211332	-0.216051	0.0570297	-0.137663	0.0919618	-0.122391	0.102323	0.10736	-0.247815	-0.0223803	-0.128872	-0.136403	0.0212263	0.110558	0.0174371	-0.0560305	-0.0127106	-0.0958849	-0.0037892	0.997377	0.981564	0.00808119	-0.0893313	0.939958	0.389419	0.409583	0.0734676	1.05224	0.639678	0.194038	-0.0831743	0.943978	0.536588	0.270359
sp|Q9I5G5|PDXJ_PSEAE	pdxJ	Pyridoxine 5'-phosphate synthase	-0.00511825	-0.015346	0.0862951	-0.042369	-0.105531	0.105581	0.0365521	-0.00548634	0.11575	-0.0580944	-0.0389074	0.0235104	0.0465389	-0.114013	-0.0962659	-0.0572446	0.0455395	0.0198642	0.0219436	-0.0141065	0.0489384	-0.0244971	-0.05458	0.00271971	0.0269948	1.01889	0.604113	0.218882	0.0360501	1.0253	0.635627	0.196798	0.0734356	1.05222	0.16471	0.783281	0.0572997	1.04052	0.389837	0.409117
tr|Q9I645|Q9I645_PSEAE	PA0473	Probable glutathione S-transferase	-0.114615	-0.0598155	0.0404003	-0.187	0.0911659	-0.0427538	-0.203215	0.417289	-0.248687	-0.295105	0.0404635	-0.000156355	0.606516	0.625992	0.259929	0.177696	0.259591	0.0360677	-0.0446769	-0.0461961	-0.0115374	-0.0849326	0.497479	0.157785	0.0331395	1.02324	0.88733	0.0519146	0.0015192	1.00105	0.98765	0.00539691	0.0733953	1.05219	0.774485	0.110987	-0.339694	0.790209	0.0664724	1.17736
sp|Q9I574|MLIC_PSEAE	mliC	Membrane-bound lysozyme inhibitor of C-type lysozyme	-0.0749925	-0.322944	-0.133842	-0.285448	-0.179917	-0.192444	-0.110086	-0.0840143	-0.0936908	-0.0581747	-0.229039	-0.220382	0.23672	0.223797	-0.0319918	0.573272	0.745517	0.455916	-0.177259	-0.21927	-0.0959303	-0.169199	0.142842	0.591568	0.0813289	1.05799	0.340223	0.468236	0.0420106	1.02955	0.634892	0.1973	0.0732684	1.0521	0.261488	0.582548	0.448726	1.36483	0.0208816	1.68024
tr|Q9HWB9|Q9HWB9_PSEAE	sbcD	Nuclease SbcCD subunit D	0.0967827	0.0374189	-0.151309	-0.170128	-0.0537463	0.183817	-0.0370543	0.0805053	0.0437865	-0.106789	0.1407	-0.165736	-0.0476464	-0.193762	-0.0183446	0.0979423	-0.0111288	-0.229523	-0.00570245	-0.0133526	0.0290792	-0.0439419	-0.0865843	-0.04757	0.0347816	1.0244	0.694855	0.158106	0.00765019	1.00532	0.955286	0.0198664	0.073021	1.05192	0.506097	0.295766	0.0390143	1.02741	0.741868	0.129673
sp|Q9I626|PXPA1_PSEAE	pxpA1	5-oxoprolinase subunit A 1	-0.769494	-0.674615	0.555831	-0.330952	-0.589575	-0.488024	-0.571461	0.489828	-0.147724	-0.371098	-0.209146	0.132959	0.724413	0.706059	0.517791	0.504794	0.444055	0.376759	-0.296092	-0.469517	-0.076452	-0.149095	0.649421	0.441869	0.21964	1.16444	0.698033	0.156124	0.173424	1.12773	0.709509	0.149042	0.0726429	1.05164	0.842335	0.0745152	-0.207552	0.866006	0.0517661	1.28595
tr|Q9HTJ6|Q9HTJ6_PSEAE	PA5364	Probable two-component response regulator	0.0749802	-0.103388	-0.218054	0.0654271	-0.182722	0.07313	0.231026	0.0213703	-0.240258	0.0762896	-0.175843	-0.105773	0.0480148	-0.109491	-0.225898	0.242322	0.55984	0.114251	-0.0821541	-0.0147216	0.00404601	-0.068442	-0.0957915	0.305471	0.0862002	1.06157	0.620305	0.207394	-0.0674325	0.954335	0.603297	0.219469	0.072488	1.05153	0.66567	0.176741	0.401262	1.32066	0.06013	1.22091
sp|Q9HXY5|SKPL_PSEAE	PA3647	Skp-like protein	0.0055908	-0.0711095	-0.04673	-0.0649218	0.00116449	-0.049174	-0.0695894	0.160531	0.206516	0.0608997	-0.0643266	0.0835105	0.117469	0.05831	0.138476	0.168811	-0.0582071	0.0701316	-0.0374162	-0.0376438	0.0991526	0.0266946	0.104752	0.0602452	0.136569	1.09929	0.197076	0.705366	0.00022753	1.00016	0.99434	0.00246491	0.072458	1.05151	0.496576	0.304015	-0.0445064	0.969622	0.559276	0.252373
tr|Q9I440|Q9I440_PSEAE	PA1304	Probable oligopeptidase	-0.107999	0.0573583	0.0111184	-0.123047	-0.0322908	0.0428922	0.0551233	0.0979281	0.110226	0.0385362	0.00383952	0.00394105	0.134903	-0.0942127	-0.199721	0.0126259	0.0165158	-0.0619441	-0.0131739	-0.037482	0.0877592	0.0154389	-0.0530103	-0.0109341	0.100933	1.07247	0.124282	0.905592	0.0243081	1.01699	0.741532	0.12987	0.0723202	1.05141	0.0235463	1.62808	0.0420762	1.02959	0.70116	0.154183
tr|Q9HU59|Q9HU59_PSEAE	ntrC	DNA-binding transcriptional regulator NtrC	0.0629698	-0.0573898	-0.142631	0.0825853	-0.079809	0.0340063	-0.0395841	0.0234791	0.0203955	-0.336058	0.016637	0.107498	-0.100598	-0.0143976	-0.281036	-0.122842	0.0724657	0.0143475	-0.0456837	0.0122609	0.00143017	-0.0706411	-0.132011	-0.0120096	0.0471139	1.0332	0.496597	0.303996	-0.0579446	0.960632	0.491664	0.308332	0.0720713	1.05122	0.62623	0.203266	0.120001	1.08674	0.28621	0.543314
tr|Q9I439|Q9I439_PSEAE	PA1305	Uncharacterized protein	-0.0049693	NA	-0.296514	0.288422	0.084661	-0.242753	0.0985707	0.164373	-0.348857	-0.173307	-0.192577	0.064113	-0.177622	-0.113087	-0.29202	-0.276232	0.431784	0.227872	-0.150742	0.0434432	-0.0286377	-0.10059	-0.194243	0.127808	0.122104	1.08832	0.638979	0.194513	-0.194185	0.874066	0.455863	0.341166	0.0719524	1.05114	0.711476	0.14784	0.322051	1.25011	0.211648	0.674385
tr|Q9HX51|Q9HX51_PSEAE	PA3965	Probable transcriptional regulator	-0.0250274	0.101431	0.0221913	-0.00559011	-0.017387	0.0874434	0.0393637	0.0840094	-0.0736966	-0.0873849	-0.0446723	-0.0336366	-0.0578806	-0.12105	-0.0627159	-0.25588	-0.0696629	-0.0391859	0.0328648	0.0214888	0.0165588	-0.0552313	-0.0805489	-0.121576	-0.016306	0.988761	0.798264	0.0978537	0.0113761	1.00792	0.829844	0.0810034	0.0717901	1.05102	0.222198	0.65326	-0.0410275	0.971962	0.592843	0.22706
sp|Q9HXZ4|PYRG_PSEAE	pyrG	CTP synthase	0.140178	0.0796036	0.021177	-0.00191167	0.0426802	0.0686189	0.0182956	0.0450342	0.0323859	0.0983023	-0.0563879	-0.160333	-0.136776	-0.162889	-0.312704	-0.190499	-0.167453	-0.134339	0.0803197	0.0364625	0.0319053	-0.0394728	-0.204123	-0.164097	-0.0484144	0.966999	0.241138	0.617735	0.0438572	1.03087	0.335062	0.474875	0.071378	1.05072	0.398182	0.399918	0.0400257	1.02813	0.522525	0.281893
sp|Q9I398|Y1624_PSEAE	PA1624	Uncharacterized protein PA1624	-0.375549	-0.206996	0.293327	-0.187231	0.316322	0.00173349	-0.450491	-0.0699903	-0.0140237	-0.360966	-0.0935451	-0.293974	-0.366393	-0.0122439	-0.0377202	-0.239812	0.0669914	-0.159008	-0.0964061	0.0436083	-0.178168	-0.249495	-0.138786	-0.11061	-0.0817623	0.944903	0.753611	0.122853	-0.140014	0.90751	0.603666	0.219203	0.0713266	1.05068	0.676799	0.16954	0.0281762	1.01972	0.856764	0.0671386
sp|Q9HT20|ATPB_PSEAE	atpD	ATP synthase subunit beta	0.157556	0.0671513	-0.0417449	0.0263406	0.0132691	0.0220432	0.0588421	0.0381495	0.0469001	0.00212743	-0.0044539	-0.0676916	-0.073552	-0.192121	-0.0674254	-0.0597557	0.00256795	-0.0622687	0.0609876	0.020551	0.0479639	-0.0233394	-0.111033	-0.0398188	-0.0130237	0.991013	0.833131	0.0792868	0.0404366	1.02843	0.522347	0.282041	0.0713033	1.05067	0.0364586	1.4382	0.0712139	1.0506	0.194861	0.710276
sp|Q9I587|FUMC1_PSEAE	fumC1	Fumarate hydratase class II 1	-0.305404	-0.0312233	-0.013456	-0.206606	-0.345777	-0.156196	-0.121605	-0.183837	-0.052075	-0.168273	-0.260721	-0.142427	0.309653	0.396958	0.285965	0.216577	0.30836	0.129252	-0.116694	-0.236193	-0.119172	-0.190474	0.330859	0.218063	-0.0024781	0.998284	0.981758	0.00799574	0.119498	1.08636	0.339168	0.469586	0.0713012	1.05066	0.244641	0.61147	-0.112796	0.924794	0.141771	0.848414
sp|Q9HXY8|LPXB_PSEAE	lpxB	Lipid-A-disaccharide synthase	-0.0851591	-0.0335871	0.17118	0.124525	0.0618475	0.211381	0.124092	-0.0065003	0.199555	0.0300595	0.000708084	0.07454	-0.0518489	0.0911434	0.0286524	-0.117301	-0.0332079	-0.0699984	0.017478	0.132585	0.105716	0.0351025	0.0226489	-0.0735024	0.0882375	1.06307	0.422042	0.374644	-0.115107	0.923314	0.267729	0.572304	0.070613	1.05016	0.331134	0.479996	-0.0961513	0.935525	0.115773	0.936393
sp|Q9HZU3|COBI_PSEAE	cobI	Precorrin-2 C(20)-methyltransferase	-0.0353339	-0.0746084	-0.12828	0.105487	0.0340172	0.111345	0.117107	0.0291997	0.254088	0.0566735	0.066511	0.0655639	-0.171837	-0.349677	-0.185215	-0.28647	-0.0450952	-0.0118214	-0.0794073	0.0836166	0.133465	0.0629161	-0.235576	-0.114462	0.212872	1.15899	0.0396157	1.40213	-0.163024	0.893151	0.0112677	1.94817	0.070549	1.05012	0.34212	0.465821	0.121114	1.08757	0.307797	0.511735
sp|Q9I5R6|COQ7_PSEAE	coq7	3-demethoxyubiquinol 3-hydroxylase	-0.0283839	0.092232	0.192932	0.16818	-0.183055	0.0536105	-0.231124	-0.169772	0.0780208	-0.245141	-0.245701	-0.0436758	-0.355482	0.0306262	-0.283283	0.092936	0.170637	0.251642	0.0855932	0.0129117	-0.107625	-0.178173	-0.202713	0.171738	-0.193218	0.874652	0.165676	0.780742	0.0726815	1.05167	0.582236	0.234901	0.0705478	1.05012	0.575863	0.239681	0.374451	1.29635	0.0420977	1.37574

### Sheet: Higher_levels_in_asrA-_tob
Protein ID	Gene Name	Description	VC_om_rep1	VC_om_rep2	VC_om_rep3	VC_60m_rep1	VC_60m_rep2	VC_60m_rep3	asrAOE_0m_rep1	asrAOE_0m_rep2	asrAOE_0m_rep3	asrAOE_60m_rep1	asrAOE_60m_rep2	asrAOE_60m_rep3	wt_tob90_rep1	wt_tob90_rep2	wt_tob90_rep3	dasrA_tob90_rep1	dasrA_tob90_rep2	dasrA_tob90_rep3	VC_0m_avg	VC_60m_avg	asrAOE_0m_avg	asrAOE_60m_avg	wt_tob90_avg	dasrA_tob90_avg	log2FC OE0 vs VC0	FC OE0 vs VC0	pvalue	-log10pvalue	log2FC VC0 vs VC60	FC VC0 vs VC60	pvalue	-log10pvalue	log2FC OE0 vs OE60	FC OE0 vs OE60	pvalue	-log10pvalue	log2FC tob_ wt90 vs dasra90	FC tob_ wt90 vs dasra90	pvalue	-log10pvalue
sp|P52003|MEXR_PSEAE	mexR	Multidrug resistance operon repressor	0.246301	-0.736098	-0.351381	-0.282702	0.0648649	0.155953	0.598185	-1.98185	-0.368085	0.183155	-0.063651	-0.472378	-0.519309	-0.894319	-1.5197	2.48997	2.0895	2.39039	-0.280393	-0.0206279	-0.583918	-0.117625	-0.977777	2.32329	-0.303525	0.81027	0.725292	0.139487	-0.259765	0.835224	0.456584	0.340479	-0.466293	0.723822	0.58052	0.236183	3.30106	9.85641	0.000472397	3.32569
sp|P52477|MEXA_PSEAE	mexA	Multidrug resistance protein MexA	-0.216559	-0.163544	-0.204736	-0.215977	-0.175897	-0.0892803	-0.226666	-0.0235199	-0.161379	-0.275859	-0.226436	-0.332694	-0.273603	-0.403875	-0.444791	1.79773	1.62005	1.71861	-0.194946	-0.160385	-0.137188	-0.27833	-0.37409	1.71213	0.0577583	1.04085	0.404258	0.393341	-0.0345619	0.976328	0.44355	0.353057	0.141142	1.10278	0.103939	0.98322	2.08622	4.24634	8.84303e-06	5.0534
sp|Q51487|OPRM_PSEAE	oprM	Outer membrane protein OprM	-0.0123947	-0.0833913	-0.0905501	-0.26128	-0.13587	-0.099374	-0.137739	-0.240183	-0.0559169	-0.157775	-0.278367	-0.195656	-0.214878	-0.280154	-0.326148	1.6591	1.63001	1.62902	-0.062112	-0.165508	-0.144613	-0.210599	-0.273727	1.63938	-0.0825008	0.944419	0.233592	0.631541	0.103396	1.0743	0.133354	0.874994	0.0659864	1.0468	0.361463	0.441936	1.9131	3.76619	5.80293e-07	6.23635
sp|P52002|MEXB_PSEAE	mexB	Multidrug resistance protein MexB	-0.127895	-0.076299	-0.149275	-0.251819	-0.185824	-0.079271	-0.112784	-0.128803	-0.151793	-0.150745	-0.128114	-0.134979	-0.267907	-0.386718	-0.359787	1.49065	1.61411	1.43244	-0.117823	-0.172305	-0.131126	-0.137946	-0.338137	1.5124	-0.0133037	0.990821	0.615131	0.211033	0.054482	1.03849	0.37589	0.42494	0.00681925	1.00474	0.631538	0.1996	1.85054	3.60634	8.79138e-06	5.05594
sp|Q9HWF6|RL36_PSEAE	rpmJ	50S ribosomal protein L36	-0.792367	-0.676183	-0.107115	-0.546963	0.031261	0.314415	0.895082	-0.739196	-0.143538	-0.00585498	0.0507907	0.287285	-0.880046	-1.04835	-0.606056	0.272009	1.14773	0.9483	-0.525221	-0.0670955	0.00411594	0.11074	-0.844818	0.789346	0.529337	1.44327	0.368197	0.43392	-0.458126	0.727931	0.23769	0.623989	-0.106624	0.928759	0.837047	0.0772502	1.63416	3.10408	0.00517171	2.28637
tr|Q9HUN1|Q9HUN1_PSEAE	PA4933	Uncharacterized protein	0.406709	0.368474	0.373707	0.646594	0.649538	0.117535	0.59776	0.430405	-0.507169	-0.531211	-0.417468	-0.58688	-1.35342	-1.08936	-1.27115	-0.0277455	0.350284	0.424535	0.382963	0.471222	0.173665	-0.511853	-1.23798	0.249025	-0.209298	0.864958	0.575801	0.239728	-0.0882587	0.940657	0.644663	0.190667	0.685518	1.60828	0.119737	0.92177	1.487	2.80306	0.00075111	3.1243
tr|Q9HVK0|Q9HVK0_PSEAE	PA4584	Uncharacterized protein	-0.0788347	0.09232	0.00371969	0.209252	0.0400627	-0.957059	-0.341003	0.294751	-0.070717	-0.381261	-0.70742	0.000373458	0.643293	-0.0954696	0.489176	1.58573	1.76708	2.02617	0.00573499	-0.235915	-0.0389894	-0.362769	0.345666	1.79299	-0.0447244	0.969475	0.826113	0.0829607	0.24165	1.18234	0.546436	0.262461	0.32378	1.25161	0.304707	0.516117	1.44732	2.72702	0.00501467	2.29976
tr|Q9HZ98|Q9HZ98_PSEAE	ibpA	Heat-shock protein IbpA	-0.115656	-0.141737	0.0547293	-0.166098	-0.312605	-0.311994	-0.0635905	0.190451	0.00110687	-0.283168	-0.217213	-0.27855	1.39602	0.795045	1.52967	2.16543	2.45662	2.43721	-0.0675547	-0.263566	0.0426558	-0.259644	1.24024	2.35309	0.11021	1.07939	0.323694	0.489865	0.196011	1.14553	0.0670974	1.17329	0.3023	1.23311	0.0187736	1.72645	1.11284	2.16271	0.0104341	1.98154
tr|Q9I3G3|Q9I3G3_PSEAE	ccoN1	Cytochrome-c oxidase	0.600114	0.474825	-1.22242	0.494056	1.08827	0.138511	-0.0415618	0.0226271	-0.279308	-0.366034	-0.295863	-0.519636	-0.0580375	-1.64803	-0.955822	0.132014	0.40951	0.0747544	-0.0491604	0.573613	-0.0994141	-0.393844	-0.887297	0.205426	-0.0502536	0.965767	0.936736	0.0283829	-0.622774	0.649421	0.392108	0.406594	0.29443	1.2264	0.0598951	1.22261	1.09272	2.13276	0.0814582	1.08907
tr|Q9I481|Q9I481_PSEAE	PA1263	HTH cro/C1-type domain-containing protein	0.154043	-0.170738	0.309949	0.129294	-0.36991	-0.42272	0.315154	0.355582	-0.438169	-0.121541	-0.0803277	-0.775795	-0.244698	-0.572443	-0.208626	0.91368	0.571421	0.340008	0.0977514	-0.221112	0.0775221	-0.325888	-0.341922	0.60837	-0.0202294	0.986076	0.948514	0.0229562	0.318863	1.24735	0.230725	0.636906	0.40341	1.32263	0.304259	0.516757	0.950292	1.93226	0.00941936	2.02598
tr|Q9HVU9|Q9HVU9_PSEAE	pmbA	PmbA protein	-0.142245	0.0575793	-0.158073	0.143169	0.144555	-0.104223	0.0182048	0.0741754	-0.257633	-0.21319	-0.330362	-0.246669	0.21247	-0.144765	-0.013963	0.827446	0.990742	0.847104	-0.0809131	0.0611672	-0.0550842	-0.263407	0.0179141	0.888431	0.0258289	1.01806	0.844962	0.0731627	-0.14208	0.906211	0.258496	0.587546	0.208323	1.15534	0.126783	0.896938	0.870517	1.82832	0.00170653	2.76789
tr|Q9I494|Q9I494_PSEAE	PA1244	QslA_E domain-containing protein	0.460992	0.508968	0.812868	-0.178966	-0.172751	-0.238382	0.0766208	-0.338957	-0.309775	-0.685578	-0.764058	-0.601964	-0.505515	-0.0914791	-0.418787	0.494135	0.245865	0.592359	0.594276	-0.1967	-0.190704	-0.683867	-0.338594	0.44412	-0.78498	0.58036	0.0106056	1.97447	0.790976	1.73024	0.00213036	2.67155	0.493163	1.40753	0.0254401	1.59448	0.782713	1.72036	0.00861012	2.06499
tr|Q9HTC9|Q9HTC9_PSEAE	PA5437	Probable transcriptional regulator	-0.259782	-0.293288	0.00832141	-0.233404	-0.193644	-0.0892273	-0.369959	0.160825	-0.00478107	-0.220324	-0.105655	-0.439196	-0.170126	-0.205588	-0.524294	0.745203	0.422353	0.25168	-0.181583	-0.172092	-0.0713053	-0.255058	-0.300002	0.473079	0.110278	1.07944	0.580371	0.236295	-0.00949075	0.993443	0.932118	0.0305293	0.183753	1.13583	0.376374	0.42438	0.773081	1.70892	0.0135194	1.86904
sp|Q9HVC8|PRMC_PSEAE	prmC	Release factor glutamine methyltransferase	0.101351	0.556977	0.0923422	-0.512852	0.0890915	-0.13687	-0.17526	-0.00834381	-0.201369	-0.44913	-0.352069	-0.459379	-0.468306	-0.425333	-0.127229	0.472022	0.26745	0.557034	0.250223	-0.186877	-0.128324	-0.420193	-0.340289	0.432169	-0.378547	0.769212	0.0833199	1.07925	0.4371	1.35388	0.13407	0.872668	0.291869	1.22422	0.0136736	1.86412	0.772458	1.70818	0.00492618	2.30749
sp|Q9HUC5|HSLU_PSEAE	hslU	ATP-dependent protease ATPase subunit HslU	-0.0359644	-0.129273	-0.169229	-0.0602275	-0.0959717	-0.0741159	0.0133907	-0.0515867	-0.20004	-0.147034	-0.126239	-0.158325	0.52531	0.314195	0.518226	1.29833	1.11155	1.17331	-0.111489	-0.0767717	-0.0794122	-0.143866	0.452577	1.19439	0.0320765	1.02248	0.688934	0.161822	-0.034717	0.976223	0.443091	0.353507	0.0644537	1.04569	0.36992	0.431893	0.741818	1.67228	0.00110221	2.95773
sp|P17323|LPPL_PSEAE	lppL	Lipopeptide	-0.215333	-0.0488173	-0.281938	0.151863	0.144958	-0.151523	0.0138372	0.0372057	-0.260777	-0.107259	-0.154823	-0.210265	-0.275904	-0.272454	-0.362629	0.491974	0.375306	0.384088	-0.182029	0.0484327	-0.0699113	-0.157449	-0.303662	0.417123	0.112118	1.08081	0.396375	0.401893	-0.230462	0.852362	0.131139	0.882267	0.0875377	1.06256	0.431607	0.364912	0.720785	1.64808	0.000111995	3.9508
sp|Q9HV35|SPEH_PSEAE	speH	S-adenosylmethionine decarboxylase proenzyme	0.215822	0.218111	0.295911	-1.23983	-2.42236	-1.45699	0.431295	-0.286453	-0.0566629	-1.5052	-0.962228	-1.41897	-0.262868	-0.574525	-0.231009	0.282483	0.142595	0.638082	0.243281	-1.7064	0.0293932	-1.29546	-0.356134	0.354387	-0.213888	0.86221	0.372613	0.428742	1.94968	3.86288	0.00588311	2.23039	1.32486	2.50508	0.00805524	2.09392	0.710521	1.63639	0.018039	1.74379
sp|Q9HTK7|RUBR1_PSEAE	rubA1	Rubredoxin-1	-0.193595	-0.251718	-0.414363	0.258735	0.551595	0.0522606	0.327629	0.482747	-0.205188	0.259647	0.251577	0.133679	-0.64133	-0.718941	-0.753299	0.0300271	0.0477494	-0.112775	-0.286559	0.28753	0.201729	0.214968	-0.704523	-0.0116662	0.488288	1.40278	0.089196	1.04965	-0.574089	0.67171	0.0226432	1.64506	-0.0132388	0.990866	0.953262	0.0207877	0.692857	1.61648	0.000335033	3.47491
tr|Q9I0H2|Q9I0H2_PSEAE	PA2666	6-carboxy-5,6,7,8-tetrahydropterin synthase	-0.0284295	0.0439738	0.0949331	-0.114129	0.147419	-0.133231	0.108355	-0.35382	-0.12611	-0.363152	-0.101026	-0.335795	-0.455828	-0.641701	-0.54192	0.149991	-0.0277399	0.254429	0.0368258	-0.0333136	-0.123858	-0.266658	-0.546483	0.12556	-0.160684	0.894601	0.30941	0.509466	0.0701394	1.04982	0.511092	0.291501	0.1428	1.10405	0.415143	0.381802	0.672043	1.59333	0.00239719	2.6203
tr|Q9I6H7|Q9I6H7_PSEAE	PA0314	L-cysteine transporter of ABC system FliY	-0.183029	0.11413	0.474482	-0.176508	-0.364019	0.020113	-0.0582469	0.200046	0.0225627	-0.120645	-0.433871	-0.0930059	-0.398156	-0.200242	-0.509773	0.555201	0.0314721	0.274018	0.135194	-0.173471	0.0547874	-0.215841	-0.36939	0.286897	-0.0804068	0.945791	0.714674	0.145892	0.308665	1.23856	0.23341	0.63188	0.270628	1.20633	0.112172	0.950114	0.656287	1.57602	0.0204378	1.68957
tr|Q9I0I5|Q9I0I5_PSEAE	PA2653	Probable transporter	0.0342843	0.352093	-0.18602	0.199252	-0.434643	0.608	0.433296	0.373731	0.176136	0.22547	-0.345216	0.182517	-0.74088	-0.660979	-0.767447	0.161976	-0.155835	-0.223274	0.0667859	0.124203	0.327721	0.0209237	-0.723102	-0.0723775	0.260935	1.19826	0.209057	0.679735	-0.057417	0.960983	0.874517	0.0582316	0.306797	1.23696	0.198494	0.702252	0.650725	1.56996	0.0061296	2.21257
tr|Q9I0V3|Q9I0V3_PSEAE	PA2530	Uncharacterized protein	-0.328854	-0.38629	-0.00586967	-0.0734077	-0.166199	0.358962	0.423557	-0.408847	-0.196843	-0.209954	0.0420812	-0.580225	-0.423967	-0.142344	-0.362212	0.104458	0.59342	0.257803	-0.240338	0.039785	-0.0607113	-0.249366	-0.309508	0.31856	0.179626	1.13259	0.551196	0.258694	-0.280123	0.823521	0.234921	0.629079	0.188655	1.1397	0.573637	0.241363	0.628068	1.54549	0.0200618	1.69763
sp|P40947|SSB_PSEAE	ssb	Single-stranded DNA-binding protein	0.141917	0.0604949	-0.0723655	0.0151256	0.0198371	0.0134767	0.239304	0.010219	-0.0594326	-0.240806	-0.29781	-0.0660698	-0.2825	-0.433011	-0.380944	0.0974389	0.335887	0.351612	0.0433489	0.0161465	0.0633636	-0.201562	-0.365485	0.261646	0.0200148	1.01397	0.864153	0.0634094	0.0272024	1.01903	0.685744	0.163838	0.264926	1.20157	0.0808481	1.09233	0.627131	1.54449	0.00255347	2.59287
sp|Q9S586|GPH1_PSEAE	gph1	Phosphoglycolate phosphatase 1	0.101715	0.0405666	0.161745	-0.0911544	-0.113469	0.315063	0.208333	0.203164	-0.214929	0.0889939	0.175881	-0.179163	-0.283206	-0.216884	-0.217648	0.366099	0.122498	0.47919	0.101342	0.0368133	0.0655226	0.0285707	-0.239246	0.322596	-0.0358197	0.975477	0.816465	0.0880622	0.064529	1.04574	0.67644	0.169771	0.0369519	1.02594	0.844228	0.0735403	0.561842	1.47615	0.00640169	2.19371
sp|P25254|Y392_PSEAE	PA0392	Uncharacterized protein PA0392	0.0307418	0.161364	0.0770305	-0.0617946	-0.0168274	0.11736	0.381654	-0.202777	-0.236672	-0.263248	-0.539278	-0.425315	-0.101346	-0.105673	-0.0743164	0.28597	0.576272	0.533273	0.0897122	0.0129126	-0.0192648	-0.40928	-0.0937784	0.465171	-0.108977	0.927245	0.62202	0.206196	0.0767996	1.05468	0.309344	0.509558	0.390016	1.31041	0.145406	0.837417	0.55895	1.4732	0.00356043	2.4485
tr|Q9HVK6|Q9HVK6_PSEAE	PA4578	Uncharacterized protein	0.0583296	-0.775128	-0.669407	-3.10568	NA	NA	-0.650416	-0.471879	0.295717	NA	-3.9807	NA	0.141762	-0.441385	0.446898	0.704479	0.392185	0.726723	-0.462069	-3.10568	-0.275526	-3.9807	0.0490914	0.607795	0.186543	1.13803	0.658183	0.181653	2.64361	6.24893	#DIV/0!	#DIV/0!	3.70517	13.0427	#DIV/0!	#DIV/0!	0.558704	1.47295	0.118704	0.925536
sp|P45682|NLPD_PSEAE	PA3623	Lipoprotein NlpD/LppB homolog	0.0473699	-0.145524	0.00811605	0.168617	0.43006	0.240544	0.0253991	0.455772	0.0976419	-0.250742	0.0976238	0.000690592	-0.366507	-0.033891	-0.791998	0.0301902	0.517888	-0.109383	-0.0300126	0.27974	0.192938	-0.0508091	-0.397465	0.146232	0.22295	1.16712	0.200207	0.698521	-0.309753	0.80678	0.0338374	1.4706	0.243747	1.18406	0.222156	0.653342	0.543697	1.4577	0.134409	0.871573
tr|Q9I5L2|Q9I5L2_PSEAE	PA0716	AAA domain-containing protein	0.294987	0.0597108	-0.33461	0.0645998	0.0392134	-0.122512	-0.0912991	0.0652845	0.0841692	-0.185832	-0.240302	-0.156861	0.313353	0.141519	0.279691	0.621947	0.969458	0.773124	0.00669596	-0.00623281	0.0193849	-0.194331	0.244854	0.788176	0.0126889	1.00883	0.950455	0.0220686	0.0129288	1.009	0.949752	0.0223899	0.213716	1.15967	0.0244966	1.61089	0.543322	1.45732	0.00873322	2.05883
tr|Q9HZ36|Q9HZ36_PSEAE	PA3204	Probable two-component response regulator	0.263031	-0.267069	-0.161548	-0.0988283	0.0663644	-0.0179523	0.628503	0.249915	-0.262716	-0.0161287	-0.00108222	-0.328314	-0.458051	-0.0479173	-0.315084	0.0054486	0.769777	0.0317383	-0.0551954	-0.0168054	0.205234	-0.115175	-0.273684	0.268988	0.260429	1.19783	0.441091	0.355472	-0.0383899	0.973741	0.831317	0.0802335	0.320409	1.24868	0.315408	0.501127	0.542672	1.45667	0.12252	0.911795
tr|Q9HWW7|Q9HWW7_PSEAE	PA4061	Probable thioredoxin	0.0141797	0.0875369	-0.123136	-0.211205	-0.117444	-0.23916	0.0243916	-0.116632	-0.0755001	-0.177393	-0.193035	-0.337776	0.289531	0.0600719	0.238158	0.819802	0.567605	0.824656	-0.00713991	-0.18927	-0.0559136	-0.236068	0.19592	0.737354	-0.0487737	0.966758	0.548929	0.260484	0.18213	1.13456	0.0644096	1.19105	0.180154	1.13301	0.0525275	1.27961	0.541434	1.45542	0.00784746	2.10527
tr|Q9HX49|Q9HX49_PSEAE	PA3967	Uncharacterized protein	-0.150516	-0.513573	-0.0862534	0.382682	0.414568	0.242731	-0.084805	0.0744902	-0.0675575	0.459221	0.682166	0.356156	-0.572231	-0.881521	-0.598644	-0.174218	-0.124571	-0.138354	-0.250114	0.34666	-0.0259574	0.499181	-0.684132	-0.145714	0.224156	1.16809	0.190277	0.720615	-0.596774	0.661231	0.0140323	1.85287	-0.525139	0.694892	0.00843914	2.0737	0.538418	1.45238	0.00577086	2.23876
sp|Q9HZQ3|COBN_PSEAE	cobN	Aerobic cobaltochelatase subunit CobN	0.0620861	0.242163	-0.301867	0.21545	-0.0155157	0.159105	0.353731	0.784519	-0.200228	0.0789998	-0.118674	0.140184	-0.965855	-0.708898	-0.471213	-0.264233	-0.228304	-0.0501534	0.000794008	0.11968	0.312674	0.0335033	-0.715322	-0.180897	0.31188	1.24132	0.394026	0.404475	-0.118886	0.920899	0.533003	0.27327	0.279171	1.2135	0.398318	0.39977	0.534425	1.44836	0.0274051	1.56217
sp|Q9HWC3|SECE_PSEAE	secE	Protein translocase subunit SecE	0.145186	0.117703	0.0995067	0.116269	0.012138	0.178623	0.297618	-0.22935	0.112735	0.0358922	0.0859077	0.0738059	-0.502576	-0.722007	-0.489925	0.0238326	-0.0513261	-0.0940769	0.120799	0.102343	0.0603342	0.065202	-0.571503	-0.0405235	-0.0604645	0.958955	0.716233	0.144946	0.0184555	1.01287	0.732495	0.135195	-0.00486775	0.996632	0.976466	0.010343	0.530979	1.44491	0.00304509	2.5164
sp|Q9HUC6|HSLV_PSEAE	hslV	ATP-dependent protease subunit HslV	-0.151398	-0.109379	-0.102731	-0.104636	-0.261258	-0.0550556	0.00435898	-0.0239299	-0.180498	-0.35855	-0.201792	-0.247341	0.315577	0.193929	0.434444	0.915401	0.735721	0.880653	-0.121169	-0.140316	-0.0666898	-0.269228	0.31465	0.843925	0.0544795	1.03848	0.41147	0.385662	0.019147	1.01336	0.779649	0.108101	0.202538	1.15072	0.0520166	1.28386	0.529275	1.4432	0.003944	2.40406
tr|Q9HX24|Q9HX24_PSEAE	sltB1	Soluble lytic transglycosylase B	-0.153189	0.458143	-0.251178	-0.149409	-0.107694	0.00954995	0.149694	0.303155	0.029415	-0.0509238	0.0431102	-0.235727	-0.190327	-0.557321	-0.444896	0.0764068	0.216502	0.0943089	0.0179254	-0.0825177	0.160755	-0.0811801	-0.397515	0.129073	0.142829	1.10407	0.57713	0.238726	0.100443	1.0721	0.680967	0.166874	0.241935	1.18258	0.100967	0.995819	0.526587	1.44052	0.0108623	1.96408
sp|Q9I138|GLYA2_PSEAE	glyA2	Serine hydroxymethyltransferase 2	0.312003	0.023454	-0.414373	-0.618778	0.230635	0.34679	NA	0.0654685	-0.176854	0.691858	0.289758	-0.520267	-0.834155	0.0239142	-0.177379	0.79827	-0.0492222	-0.169307	-0.0263053	-0.0137845	-0.0556926	0.153783	-0.329207	0.193247	-0.0293873	0.979836	0.924949	0.0338822	-0.0125208	0.991359	0.974655	0.0111489	-0.209476	0.864851	0.68538	0.164068	0.522453	1.4364	0.261344	0.582787
sp|Q9I3W9|PDXB_PSEAE	pdxB	Erythronate-4-phosphate dehydrogenase	-0.160223	-0.294214	-0.128404	0.159349	0.0873686	0.0614675	0.0912294	-0.375615	-0.309124	-0.0172217	0.208512	0.123107	-0.261569	-0.410032	-0.25047	0.311078	0.116253	0.179939	-0.19428	0.102728	-0.197836	0.104799	-0.307357	0.202423	-0.00355616	0.997538	0.982728	0.00756677	-0.297009	0.813938	0.00715486	2.1454	-0.302636	0.81077	0.131461	0.881203	0.50978	1.42383	0.00270461	2.56789
tr|Q9HZ37|Q9HZ37_PSEAE	PA3203	Uncharacterized protein	-0.191344	-0.0453917	0.15755	0.264582	-0.082718	-0.130521	0.066687	0.424229	1.19895	1.08213	-0.357527	-0.362011	-0.0983263	-0.106086	-0.0971745	-0.293923	0.755264	0.722329	-0.0263954	0.0171143	0.563288	0.120864	-0.100529	0.394557	0.589683	1.50492	0.166502	0.778581	-0.0435096	0.970292	0.799641	0.0971048	0.442424	1.35889	0.491847	0.30817	0.495085	1.4094	0.223921	0.649906
tr|Q9I6R3|Q9I6R3_PSEAE	PA0225	Probable transcriptional regulator	-0.153564	0.0274374	-0.160056	-0.23375	0.178495	-0.119109	0.0922574	-0.211264	-0.199466	-0.202614	-0.288318	-0.153186	-0.102417	-0.172428	-0.0766962	0.284295	0.297017	0.546523	-0.0953943	-0.0581214	-0.106157	-0.214706	-0.11718	0.375945	-0.0107632	0.992567	0.930976	0.0310614	-0.0372729	0.974495	0.799547	0.0971558	0.108548	1.07814	0.367038	0.435288	0.493126	1.40749	0.00540865	2.26691
sp|Q9I0J8|NUOE_PSEAE	nuoE	NADH-quinone oxidoreductase subunit E	0.0187412	0.11829	0.093873	-0.242976	-0.249538	-0.128893	0.247724	-0.162358	-0.0910959	-0.213475	-0.272755	-0.2066	-0.0898322	-0.123177	-0.228201	0.34242	0.336897	0.358685	0.076968	-0.207136	-0.00190987	-0.230943	-0.14707	0.346001	-0.0788779	0.946794	0.576765	0.239001	0.284104	1.21765	0.00450188	2.34661	0.229033	1.17205	0.148627	0.827902	0.493071	1.40744	0.000306844	3.51308
tr|Q9I569|Q9I569_PSEAE	PA0876	Probable transcriptional regulator	-0.213261	-0.296103	0.320519	-0.340534	0.0952665	-0.318804	0.00287266	-0.318065	-0.198564	-0.359347	-0.450031	0.157489	-0.361399	-0.102062	-0.49232	0.106178	0.152562	0.262435	-0.0629484	-0.188024	-0.171252	-0.217296	-0.318593	0.173725	-0.108304	0.927678	0.640497	0.193483	0.125075	1.09056	0.629314	0.201133	0.0460445	1.03243	0.838028	0.0767415	0.492318	1.4067	0.0163927	1.78535
tr|Q9I098|Q9I098_PSEAE	PA2745	Probable hydrolase	-0.28605	0.335037	0.0184774	-0.741071	-0.0117091	0.274967	-0.0345977	-0.205533	-0.339398	0.0582906	0.0679199	-0.0898972	-1.11042	-0.165267	-0.356987	-0.622039	0.245593	0.218337	0.022488	-0.159271	-0.193176	0.0121045	-0.544223	-0.0527033	-0.215664	0.86115	0.341202	0.466988	0.181759	1.13427	0.632459	0.198968	-0.205281	0.86737	0.114274	0.942051	0.49152	1.40593	0.292002	0.534615
tr|Q9HVE7|Q9HVE7_PSEAE	PA4645	Probable purine/pyrimidine phosphoribosyl transferase	0.131648	0.214085	-0.0293381	0.00910434	0.185119	0.189285	0.195994	0.0494414	-0.198308	-0.180772	-0.248092	-0.425428	-0.337504	-0.568218	-0.347712	0.039383	0.0520661	0.129624	0.105465	0.127836	0.0157089	-0.284764	-0.417811	0.073691	-0.0897563	0.939681	0.543821	0.264544	-0.022371	0.984613	0.821591	0.0853445	0.300473	1.23155	0.0921114	1.03569	0.491502	1.40591	0.00362055	2.44123
tr|Q9HUT9|Q9HUT9_PSEAE	PA4874	Uncharacterized protein	0.0242022	-0.248729	0.23926	-0.124958	-0.26035	-0.237218	0.0860942	0.298346	0.0552575	-0.313222	-0.350114	0.0600462	-0.290338	0.0139377	-0.228049	0.366641	0.301384	0.279732	0.00491103	-0.207509	0.146566	-0.201096	-0.16815	0.315919	0.141655	1.10317	0.427439	0.369125	0.21242	1.15863	0.222635	0.652407	0.347662	1.2725	0.0836379	1.0776	0.484069	1.39868	0.00737996	2.13195
tr|Q9I0I7|Q9I0I7_PSEAE	PA2651	Uncharacterized protein	0.0324428	-0.129093	-0.29426	-0.049032	0.226354	-0.0137734	-0.175098	-0.115907	-0.399755	-0.403377	-0.538113	-0.215204	-0.149237	-0.322129	-0.455648	0.026976	0.249545	0.229307	-0.130303	0.0545163	-0.230253	-0.385564	-0.309005	0.168609	-0.0999497	0.933066	0.478335	0.320268	-0.18482	0.879759	0.22222	0.653218	0.155311	1.11366	0.289944	0.537685	0.477614	1.39244	0.013668	1.8643
tr|Q9HUA9|Q9HUA9_PSEAE	PA5074	Probable ATP-binding component of ABC transporter	-0.0789267	-0.339871	0.0482771	-0.560879	-0.420408	-0.0198907	0.336261	-0.959287	-0.0194386	-0.32115	-0.209596	-0.152941	0.100577	-0.195948	-0.254916	0.287324	0.559813	0.232473	-0.123507	-0.333726	-0.214155	-0.227896	-0.116762	0.35987	-0.0906478	0.939101	0.833051	0.0793283	0.210219	1.15686	0.348845	0.457367	0.013741	1.00957	0.973555	0.0116395	0.476632	1.39149	0.0332598	1.47808
tr|Q9HUG0|Q9HUG0_PSEAE	PA5005	Probable carbamoyl transferase	0.113016	0.0869694	-0.0737302	0.00024583	0.0209583	0.0542067	-0.146804	-0.152149	-0.184173	-0.121853	-0.227725	-0.212751	-0.299833	-0.374156	-0.366187	0.098506	0.180992	0.102479	0.042085	0.0251369	-0.161042	-0.187443	-0.346725	0.127326	-0.203127	0.868666	0.0269989	1.56865	0.016948	1.01182	0.793173	0.100632	0.0264009	1.01847	0.493519	0.306696	0.474051	1.389	0.000186434	3.72947
sp|Q9HV31|PMRB_PSEAE	pmrB	Sensor protein kinase PmrB	0.115731	0.265648	0.28262	-0.436048	-0.339111	0.134455	0.255856	0.277061	-0.00659535	-0.482783	-0.493748	-0.315583	-0.613129	-0.398057	-0.501307	-0.376309	0.460219	-0.180469	0.221333	-0.213568	0.175441	-0.430705	-0.504164	-0.0321864	-0.0458923	0.96869	0.68605	0.163645	0.434901	1.35182	0.0774151	1.11117	0.606146	1.52219	0.00493754	2.30649	0.471978	1.38701	0.143813	0.842201
tr|Q9HTB1|Q9HTB1_PSEAE	PA5459	Methyltransf_11 domain-containing protein	-0.107261	0.00769505	0.140674	-0.114079	-0.143776	0.0415502	-0.0750406	-0.218975	-0.315278	-0.409736	-0.200587	-0.174678	-0.269721	-0.194795	-0.223355	0.262725	0.27775	0.175755	0.0137026	-0.0721016	-0.203098	-0.261667	-0.229291	0.238743	-0.2168	0.860472	0.0960736	1.0174	0.0858042	1.06128	0.403046	0.394646	0.0585689	1.04143	0.596671	0.224265	0.468034	1.38322	0.000264513	3.57755
tr|Q9I370|Q9I370_PSEAE	PA1655	Probable glutathione S-transferase	0.131918	-0.0302443	0.141171	0.0100196	-0.0526827	0.0464037	-0.0623993	0.139539	-0.305815	-0.140389	0.0131119	-0.12203	-0.0294345	-0.440659	-0.282115	0.173353	0.460594	0.0117732	0.0809481	0.00124687	-0.0762251	-0.0831022	-0.250736	0.21524	-0.157173	0.89678	0.325211	0.487834	0.0797013	1.0568	0.272783	0.564182	0.00687714	1.00478	0.96252	0.0165902	0.465976	1.38125	0.0586249	1.23192
sp|Q9HV44|DNAJ_PSEAE	dnaJ	Chaperone protein DnaJ	-0.159108	-0.169325	-0.172082	-0.0741144	-0.210981	-0.114325	-0.202197	-0.0546561	-0.0520051	-0.123193	-0.120072	-0.0978889	0.300645	0.0471311	0.146199	0.637297	0.695987	0.554635	-0.166838	-0.13314	-0.102953	-0.113718	0.164658	0.629306	0.0638857	1.04528	0.268709	0.570719	-0.0336983	0.976913	0.455312	0.341691	0.0107653	1.00749	0.840883	0.0752645	0.464648	1.37998	0.00530771	2.27509
tr|Q9HV38|Q9HV38_PSEAE	lldP	L-lactate permease	0.233548	0.135151	-0.487576	0.0774778	0.210303	0.182395	0.468224	-0.390461	-0.516389	0.00994111	-0.245816	-0.648458	-0.519201	-0.454108	-0.537638	-0.227631	0.0510111	0.0364991	-0.0396258	0.156725	-0.146208	-0.294777	-0.503649	-0.0467068	-0.106583	0.928785	0.794578	0.0998634	-0.196351	0.872755	0.440208	0.356342	0.148569	1.10847	0.70399	0.152434	0.456942	1.37263	0.00828397	2.08176
tr|Q9I350|Q9I350_PSEAE	PA1675	Smr domain-containing protein	0.0718803	-0.0499247	-0.104792	0.0293532	0.119414	-0.0498213	0.100446	0.170625	-0.0483806	-0.105671	-0.226456	-0.0551301	-0.284795	-0.281331	-0.211132	0.227782	0.204848	0.156381	-0.0276121	0.032982	0.0742302	-0.129086	-0.259086	0.196337	0.101842	1.07314	0.287257	0.541729	-0.0605941	0.958869	0.4446	0.35203	0.203316	1.15134	0.0686266	1.16351	0.455423	1.37118	0.00014016	3.85338
tr|Q9HT43|Q9HT43_PSEAE	PA5530	Probable MFS dicarboxylate transporter	0.21594	0.151552	0.461492	0.046338	0.0165816	-0.148434	0.181646	0.492806	0.346087	-0.0884355	0.114936	0.321648	-0.563306	-0.403748	-0.635609	-0.397349	-0.0932453	0.246662	0.276328	-0.0285047	0.34018	0.11605	-0.534221	-0.0813105	0.0638516	1.04525	0.64992	0.18714	0.304833	1.23528	0.0531442	1.27454	0.22413	1.16807	0.206055	0.686016	0.45291	1.3688	0.0843267	1.07403
sp|Q9I574|MLIC_PSEAE	mliC	Membrane-bound lysozyme inhibitor of C-type lysozyme	-0.0749925	-0.322944	-0.133842	-0.285448	-0.179917	-0.192444	-0.110086	-0.0840143	-0.0936908	-0.0581747	-0.229039	-0.220382	0.23672	0.223797	-0.0319918	0.573272	0.745517	0.455916	-0.177259	-0.21927	-0.0959303	-0.169199	0.142842	0.591568	0.0813289	1.05799	0.340223	0.468236	0.0420106	1.02955	0.634892	0.1973	0.0732684	1.0521	0.261488	0.582548	0.448726	1.36483	0.0208816	1.68024
sp|Q9HTJ2|BETA_PSEAE	betA	Oxygen-dependent choline dehydrogenase	-0.155319	-0.164939	0.0129109	-0.250839	-0.229033	-0.124772	0.153511	0.255616	-0.182999	-0.27541	-0.271257	-0.0152379	0.386924	0.522905	0.154219	0.465984	1.09629	0.846346	-0.102449	-0.201548	0.0753756	-0.187301	0.354683	0.802875	0.177825	1.13118	0.286008	0.543622	0.099099	1.0711	0.227746	0.642549	0.262677	1.1997	0.171725	0.765167	0.448192	1.36433	0.10262	0.988768
sp|O50273|CYSD_PSEAE	cysD	Sulfate adenylyltransferase subunit 2	-0.0789158	0.0394576	0.104646	-0.258752	-0.0930927	-0.210526	-0.068734	-0.0833739	-0.0235247	-0.250575	-0.243397	-0.254811	-0.0615575	-0.0720804	-0.134528	0.258483	0.340536	0.464899	0.0217292	-0.187457	-0.0585442	-0.249594	-0.0893887	0.354639	-0.0802735	0.945878	0.229543	0.639136	0.209186	1.15604	0.0453932	1.34301	0.19105	1.14159	0.000477435	3.32109	0.444028	1.3604	0.00229036	2.6401
tr|Q9I021|Q9I021_PSEAE	PA2822	GAF domain-containing protein	-0.128906	0.0272729	0.217523	-0.408982	-0.34495	0.0237669	0.117989	-0.160473	0.333748	-0.241663	-0.141256	-0.060751	-0.430923	-0.453501	-0.387856	0.0687997	0.0263079	-0.0378741	0.0386299	-0.243388	0.0970882	-0.14789	-0.424093	0.0190778	0.0584583	1.04135	0.754633	0.122264	0.282018	1.21589	0.16848	0.77345	0.244978	1.18507	0.183054	0.737421	0.443171	1.35959	0.000263974	3.57844
tr|Q9HV92|Q9HV92_PSEAE	PA4705	Cofac_haem_bdg domain-containing protein	-0.052811	-0.312644	-0.351865	-0.406615	-0.446286	0.158731	-0.133919	-0.472635	-0.349492	-0.507629	-0.0324728	-0.0267059	-0.120152	-0.0139567	-0.153916	0.257106	0.417965	0.356255	-0.239107	-0.23139	-0.318682	-0.188936	-0.0960084	0.343775	-0.0795754	0.946336	0.590915	0.228475	-0.00771656	0.994666	0.973307	0.01175	-0.129746	0.913992	0.52722	0.278008	0.439784	1.3564	0.00221947	2.65375
tr|Q9I473|Q9I473_PSEAE	PA1271	Probable tonB-dependent receptor	0.110097	0.0951118	0.216537	-0.0759917	0.0743233	-0.123888	-0.226668	0.104714	-0.424816	-0.260258	-0.310521	0.0345591	0.0167327	-0.412368	-0.227794	0.0206923	0.382782	0.289738	0.140582	-0.041852	-0.182256	-0.17874	-0.20781	0.231071	-0.322838	0.799495	0.112363	0.949378	0.182434	1.1348	0.0617675	1.20924	-0.00351656	0.997565	0.985992	0.00612656	0.438881	1.35555	0.0564117	1.24863
tr|Q9HTU6|Q9HTU6_PSEAE	PA5248	Cytochrome c domain-containing protein	0.205701	0.137227	-0.0878225	0.14268	-0.0962632	0.0332314	0.0430744	-0.0899579	-0.208079	0.237803	-0.140051	0.108666	-0.341482	-0.735137	-0.569967	0.185489	-0.418105	-0.109884	0.085035	0.0265494	-0.0849875	0.0688061	-0.548862	-0.114167	-0.170023	0.888829	0.211927	0.673814	0.0584856	1.04137	0.630249	0.200488	-0.153794	0.898884	0.31033	0.508176	0.434695	1.35163	0.105206	0.977961
tr|Q9HZF3|Q9HZF3_PSEAE	PA3055	Uncharacterized protein	-0.257391	-0.0549577	-0.052466	-0.225542	-0.407112	-0.0185144	0.371271	-0.00323817	-0.214673	-0.452027	-0.431133	-0.222508	-0.0718996	-0.00704896	-0.23078	0.369231	0.215203	0.399614	-0.121605	-0.217056	0.05112	-0.368556	-0.103243	0.328016	0.172725	1.12719	0.401674	0.396126	0.0954516	1.0684	0.507185	0.294834	0.419676	1.33763	0.087418	1.0584	0.431259	1.34841	0.00791535	2.10153
tr|Q9HVH1|Q9HVH1_PSEAE	PA4620	2Fe-2S ferredoxin-type domain-containing protein	-0.046832	-0.155767	0.124793	0.187456	0.0295215	-0.010083	0.278077	-0.0360754	-0.219008	-0.166715	-0.270975	-0.359191	-0.213476	-0.282876	-0.167418	0.107263	0.240881	0.258888	-0.0259353	0.0689648	0.00766459	-0.265627	-0.221257	0.202344	0.0335999	1.02356	0.849962	0.0706007	-0.0949002	0.936337	0.40288	0.394825	0.273291	1.20856	0.153557	0.813729	0.423601	1.34127	0.00192074	2.71653
tr|Q9I0A8|Q9I0A8_PSEAE	PA2734	Uncharacterized protein	0.0291132	0.113919	0.142683	0.160953	0.102852	0.111937	-0.163453	0.0485936	-0.204939	-0.0413352	0.0446537	-0.102433	-0.426166	-0.38574	-0.353741	0.051986	0.0315175	0.013451	0.0952383	0.125247	-0.106599	-0.0330383	-0.388549	0.0323181	-0.201838	0.869442	0.0778308	1.10885	-0.0300091	0.979414	0.480004	0.318755	-0.0735611	0.950289	0.456629	0.340437	0.420867	1.33873	5.93515e-05	4.22657
tr|Q9HVU7|Q9HVU7_PSEAE	PA4474	Uncharacterized protein	-0.0171662	0.0603677	-0.217058	-0.173301	-0.287349	-0.0523794	-0.245324	-0.00429265	-0.300061	-0.067192	-0.165263	-0.250214	0.265529	0.237881	0.263803	0.723757	0.635692	0.669666	-0.057952	-0.17101	-0.183226	-0.16089	0.255738	0.676372	-0.125274	0.91683	0.365391	0.437242	0.113058	1.08152	0.349956	0.455986	-0.0223366	0.984637	0.842116	0.0746281	0.420634	1.33852	0.000101411	3.99392
sp|Q9I273|SSTT_PSEAE	sstT	Serine/threonine transporter SstT	0.278064	0.149454	-0.0160389	0.191755	0.42216	0.293497	0.0256823	-0.150814	0.187983	-0.041808	0.210829	-0.0603549	-0.569155	-0.513818	-0.375404	0.0588225	-0.0983463	-0.164915	0.137159	0.30247	0.0209506	0.036222	-0.486125	-0.0681463	-0.116209	0.922609	0.420841	0.375882	-0.165311	0.891736	0.201004	0.696796	-0.0152714	0.989471	0.912967	0.0395448	0.417979	1.33605	0.00892303	2.04949
tr|Q9I4D2|Q9I4D2_PSEAE	PA1206	Uncharacterized protein	-0.0451164	-0.106529	0.331661	0.212805	0.0840166	0.367682	0.558123	-0.0233268	-0.326693	-0.113735	-0.114283	-0.264561	-0.654203	-0.411627	-0.384253	-0.200357	0.082973	-0.0862562	0.0600052	0.221501	0.0693676	-0.164193	-0.483361	-0.06788	0.00936243	1.00651	0.976082	0.0105136	-0.161496	0.894098	0.368964	0.433016	0.233561	1.17573	0.426939	0.369634	0.415481	1.33374	0.0250124	1.60184
tr|Q9I2Z6|Q9I2Z6_PSEAE	PA1741	Glutaredoxin domain-containing protein	0.0379072	0.0736155	-0.0762653	-0.137229	-0.19079	-0.296409	-0.0973292	-0.131818	0.0523451	-0.454599	-0.241521	-0.0660019	0.0854006	-0.134847	0.141692	0.417334	0.424895	0.489803	0.0117524	-0.208143	-0.0589342	-0.254041	0.0307486	0.444011	-0.0706866	0.952185	0.384025	0.41564	0.219895	1.16465	0.0277584	1.55661	0.195107	1.14481	0.195774	0.708245	0.413262	1.33169	0.00913523	2.03928
sp|O52759|RS4_PSEAE	rpsD	30S ribosomal protein S4	0.00694432	-0.0560419	-0.0338664	0.0859929	0.110146	0.016664	0.09319	0.0635396	-0.0731618	-0.0982624	-0.00807337	-0.127757	-0.143973	-0.468748	-0.221715	0.0440482	0.149049	0.209251	-0.0276547	0.0709344	0.0278559	-0.0780311	-0.278145	0.134116	0.0555106	1.03923	0.365609	0.436983	-0.0985891	0.933946	0.0424266	1.37236	0.105887	1.07616	0.166073	0.7797	0.412262	1.33077	0.0194922	1.71014
tr|Q9HZ81|Q9HZ81_PSEAE	wbpK	Probable NAD-dependent epimerase/dehydratase WbpK	-0.024445	-0.020516	0.0846504	-0.0214891	0.0205768	-0.0295909	0.208869	0.223606	-0.0704558	-0.0646663	-0.303773	-0.0677913	-0.190114	-0.175373	-0.310096	0.193464	0.0905179	0.254389	0.0132298	-0.0101677	0.120673	-0.14541	-0.225194	0.179457	0.107443	1.07732	0.352073	0.453367	0.0233975	1.01635	0.580556	0.236156	0.266083	1.20254	0.0987891	1.00529	0.404651	1.32377	0.00321767	2.49246
tr|Q9HUX0|Q9HUX0_PSEAE	PA4840	SUI1 domain-containing protein	-0.0577911	0.112916	-0.0869979	-0.127788	-0.0524817	0.0899512	0.0777108	0.175364	0.10301	-0.0713816	0.0125575	0.0579816	-0.173735	-0.284918	-0.240872	0.220187	0.055591	0.238515	-0.0106244	-0.0301062	0.118695	-0.000280847	-0.233175	0.171431	0.129319	1.09378	0.133623	0.874119	0.0194818	1.0136	0.837863	0.0768269	0.118976	1.08596	0.0678345	1.16855	0.404606	1.32373	0.00369706	2.43214
tr|Q9HX64|Q9HX64_PSEAE	PA3952	Uncharacterized protein	-0.0297496	-0.328576	0.0148679	-0.559609	-0.131195	-0.470768	0.120795	-0.611642	0.03531	0.0486376	-0.293355	-0.40051	0.683974	0.425898	0.548978	0.961531	0.855868	1.05439	-0.114486	-0.387191	-0.151846	-0.215076	0.55295	0.957262	-0.0373598	0.974437	0.890658	0.050289	0.272705	1.20807	0.182536	0.738651	0.0632301	1.0448	0.82505	0.0835196	0.404312	1.32346	0.0126506	1.89789
tr|Q9HTJ6|Q9HTJ6_PSEAE	PA5364	Probable two-component response regulator	0.0749802	-0.103388	-0.218054	0.0654271	-0.182722	0.07313	0.231026	0.0213703	-0.240258	0.0762896	-0.175843	-0.105773	0.0480148	-0.109491	-0.225898	0.242322	0.55984	0.114251	-0.0821541	-0.0147216	0.00404601	-0.068442	-0.0957915	0.305471	0.0862002	1.06157	0.620305	0.207394	-0.0674325	0.954335	0.603297	0.219469	0.072488	1.05153	0.66567	0.176741	0.401262	1.32066	0.06013	1.22091
tr|Q9HVU1|Q9HVU1_PSEAE	mreC	Cell shape-determining protein MreC	0.0782326	-0.0136748	-0.00604308	0.0509162	-0.09627	-0.0752035	0.0186458	0.00910776	0.0546855	-0.0682291	-0.162363	-0.0956987	-0.153983	-0.374322	-0.36125	0.0974871	0.189088	0.0246764	0.0195049	-0.0401857	0.0274797	-0.108764	-0.296519	0.10375	0.00797478	1.00554	0.818529	0.086966	0.0596906	1.04224	0.335556	0.474235	0.136243	1.09904	0.0120043	1.92066	0.400269	1.31975	0.00953954	2.02047
sp|Q9I3C5|HTPG_PSEAE	htpG	Chaperone protein HtpG	-0.0172602	-0.0233011	-0.181728	-0.198777	-0.21642	-0.194105	-0.13463	-0.0471427	-0.0981648	-0.156409	-0.179402	-0.187945	0.605996	0.46015	0.509554	0.947596	1.00357	0.823874	-0.0740964	-0.203101	-0.0933126	-0.174585	0.525233	0.925013	-0.0192162	0.986769	0.762988	0.117483	0.129005	1.09354	0.0762343	1.11785	0.0812728	1.05795	0.0398204	1.39989	0.39978	1.31931	0.0042297	2.37369
sp|Q9HVH7|MSCL_PSEAE	mscL	Large-conductance mechanosensitive channel	-0.119832	0.080729	0.213973	0.0637042	0.0152233	0.0158851	0.228287	0.187855	0.227442	0.0894131	-0.261795	-0.133193	-0.0414051	-0.326379	-0.636296	0.0567786	0.105987	0.0319084	0.0582899	0.0316042	0.214528	-0.101858	-0.334693	0.0648914	0.156238	1.11438	0.185834	0.730874	0.0266856	1.01867	0.799524	0.0971683	0.316386	1.24521	0.0377215	1.42341	0.399585	1.31913	0.0822412	1.08491
sp|Q9HWD5|RL3_PSEAE	rplC	50S ribosomal protein L3	0.0732328	0.0681681	0.0347713	0.0586576	0.0399742	-0.020035	-0.0160077	0.0859141	-0.0116447	0.0250686	0.0356639	0.00992868	-0.310416	-0.469502	-0.316323	0.0204546	0.0765028	0.000950208	0.0587241	0.0261989	0.0194206	0.0235537	-0.365414	0.0326359	-0.0393035	0.973125	0.329016	0.482783	0.0325252	1.0228	0.288977	0.539137	-0.00413317	0.997139	0.909367	0.0412606	0.39805	1.31773	0.00218039	2.66147
tr|G3XD85|G3XD85_PSEAE	wbpH	Probable glycosyltransferase WbpH	0.0595063	-0.172403	0.0333401	0.0363463	0.0869955	0.104613	-0.15481	-0.106331	-0.250637	-0.312599	-0.328579	-0.0601529	-0.160162	-0.0729801	-0.23084	0.300474	0.190222	0.236377	-0.0265188	0.0759851	-0.170593	-0.233777	-0.154661	0.242358	-0.144074	0.90496	0.16419	0.784653	-0.102504	0.931415	0.249416	0.603075	0.0631844	1.04477	0.549239	0.260239	0.397019	1.31678	0.00205277	2.68766
sp|Q9I525|RLMD_PSEAE	rlmD	23S rRNA (uracil(1939)-C(5))-methyltransferase RlmD	0.152174	0.0690305	-0.00314371	0.0624214	0.0210834	-0.0804941	0.334326	0.261484	-0.152693	-0.136779	-0.588167	-0.299878	-0.292239	-0.170482	-0.292548	-0.0407576	0.296896	0.178603	0.0726868	0.00100358	0.147706	-0.341608	-0.251757	0.144914	0.075019	1.05337	0.660009	0.18045	0.0716832	1.05094	0.310446	0.508013	0.489314	1.40378	0.0716763	1.14462	0.39667	1.31647	0.0206664	1.68473
tr|Q9HTU3|Q9HTU3_PSEAE	PA5251	Uncharacterized protein	-0.0968338	0.00545236	0.0652819	-0.0297605	0.0262696	0.348913	0.126929	-0.382787	-0.0420452	0.0590015	0.30007	-0.158895	-0.116241	-0.341192	-0.169731	0.0901119	0.133402	0.322904	-0.00869986	0.115141	-0.099301	0.0667256	-0.209055	0.182139	-0.0906012	0.939131	0.595252	0.225299	-0.12384	0.917741	0.385182	0.414334	-0.166027	0.891294	0.453342	0.343574	0.391194	1.31148	0.0165492	1.78122
sp|Q9HTM1|RPOZ_PSEAE	rpoZ	DNA-directed RNA polymerase subunit omega	0.133089	0.131385	0.13333	-0.136773	-0.042626	-0.0709483	0.215398	0.142996	0.172393	-0.0800799	-0.0189173	0.0776976	-0.588477	-0.334365	-0.441088	0.0496264	-0.14912	-0.0961916	0.132601	-0.0834492	0.176929	-0.00709987	-0.454643	-0.0652284	0.0443276	1.0312	0.102768	0.988142	0.216051	1.16155	0.00149692	2.8248	0.184029	1.13605	0.0219	1.65956	0.389415	1.30986	0.0146802	1.83327
sp|Q9HV50|GLMM_PSEAE	glmM	Phosphoglucosamine mutase	0.00547276	-0.118102	-0.154048	-0.0602768	-0.00393876	-0.0416696	-0.144528	0.00992341	-0.186503	-0.215546	-0.171746	-0.128668	0.0251074	-0.0241682	-0.00387749	0.283344	0.440772	0.439041	-0.0888925	-0.0352951	-0.107036	-0.171987	-0.000979431	0.387719	-0.0181435	0.987503	0.824882	0.0836083	-0.0535974	0.963531	0.353208	0.45197	0.0649506	1.04605	0.372734	0.428601	0.388698	1.30921	0.00198967	2.70122
tr|Q9I2Q8|Q9I2Q8_PSEAE	PA1837	Uncharacterized protein	0.105924	0.122938	0.261458	-0.125111	-0.0757074	-0.00548568	0.188437	0.116885	0.00905893	-0.165899	-0.292755	-0.171095	-0.229131	-0.177941	-0.345575	0.0202212	0.0873673	0.292493	0.16344	-0.0687681	0.104794	-0.209916	-0.250882	0.133361	-0.0586463	0.960165	0.459439	0.337772	0.232208	1.17463	0.0182434	1.7389	0.31471	1.24376	0.00913586	2.03925	0.384243	1.30517	0.0159528	1.79716
sp|Q9I073|Y2770_PSEAE	PA2770	Uncharacterized isomerase PA2770	-0.0489002	-0.36765	0.00307337	0.233175	0.137198	-0.0970476	0.0361483	-0.255739	0.0204963	-0.0561484	0.00311349	-0.0391695	-0.259888	-0.523124	-0.356912	0.0827936	0.0260337	-0.0992664	-0.137826	0.0911086	-0.0663647	-0.0307348	-0.379975	0.003187	0.0714608	1.05078	0.658059	0.181735	-0.228934	0.853265	0.206051	0.686025	-0.0356299	0.975606	0.730461	0.136403	0.383162	1.3042	0.0150427	1.82267
sp|Q9I427|CYOA_PSEAE	cyoA	Cytochrome bo(3) ubiquinol oxidase subunit 2	0.470559	0.221256	0.173081	0.202913	0.311843	0.226196	0.324125	0.403002	-0.0303748	0.129422	-0.263458	0.0962587	-0.927565	-0.322081	-0.815338	-0.376487	-0.389416	-0.151814	0.288299	0.246984	0.232251	-0.0125924	-0.688328	-0.305905	-0.0560482	0.961895	0.746863	0.126759	0.0413149	1.02905	0.694867	0.158098	0.244843	1.18496	0.252493	0.597751	0.382423	1.30353	0.130317	0.885001
sp|Q9HZM3|LPXK_PSEAE	lpxK	Tetraacyldisaccharide 4'-kinase	-1.0665	0.184321	0.175888	-0.386838	-0.297219	0.144418	-0.699602	0.628631	-0.0394673	0.114037	0.00136868	0.250289	-0.321441	-0.262924	-0.912947	0.0830469	0.088906	-0.523927	-0.235431	-0.17988	-0.0368126	0.121898	-0.499104	-0.117325	0.198618	1.1476	0.743102	0.128952	-0.0555509	0.962227	0.907053	0.0423675	-0.158711	0.895825	0.704967	0.151831	0.381779	1.30295	0.259179	0.5864
tr|Q9HZV3|Q9HZV3_PSEAE	PA2894	Uncharacterized protein	-0.35281	-0.267917	-0.143689	-0.000982626	-0.147759	-0.130492	-0.207459	-0.40905	-0.132099	-0.0128947	-0.026381	-0.00496682	0.404043	0.218321	0.112892	0.564043	0.646842	0.663091	-0.254805	-0.0930778	-0.249536	-0.0147475	0.245085	0.624659	0.00526939	1.00366	0.961493	0.0170539	-0.161727	0.893954	0.10161	0.993065	-0.234788	0.84981	0.0472508	1.32559	0.379574	1.30096	0.0137415	1.86196
tr|Q9HWI1|Q9HWI1_PSEAE	PA4200	Lactamase_B domain-containing protein	-0.17549	-0.168142	-0.328683	0.378126	0.202771	-0.191149	-0.320226	-0.000418565	-0.315048	-0.231364	-0.655956	-0.0548476	0.0215635	0.426728	0.193354	0.280469	0.913529	0.577589	-0.224105	0.129916	-0.211897	-0.314056	0.213882	0.590529	0.0122078	1.0085	0.922574	0.0349986	-0.354021	0.7824	0.115011	0.93926	0.102158	1.07338	0.648089	0.188365	0.376647	1.29832	0.158087	0.801104
tr|Q9HT77|Q9HT77_PSEAE	nrdJb	NrdJb	-0.311287	-0.354535	0.0966258	-0.425488	-0.0934527	-0.417239	-0.502401	0.805673	-0.419519	-0.734705	-0.472757	-0.16373	0.452356	0.980245	0.552316	0.876978	1.39326	0.844502	-0.189732	-0.31206	-0.038749	-0.457064	0.661639	1.03825	0.150983	1.11033	0.752331	0.123591	0.122328	1.08849	0.535298	0.271405	0.418315	1.33637	0.408932	0.388349	0.376608	1.29829	0.19232	0.715976
tr|Q9I521|Q9I521_PSEAE	PA0937	Uncharacterized protein	0.0367799	-0.146646	-0.061378	-0.019166	0.0331041	-0.0597606	0.00696724	0.147107	-0.032942	-0.212537	-0.259837	-0.157725	0.0160696	-0.179916	-0.167592	0.42017	0.153708	0.22173	-0.0570813	-0.0152742	0.0403774	-0.210033	-0.11048	0.265203	0.0974587	1.06989	0.269445	0.56953	-0.0418071	0.971437	0.520492	0.283586	0.250411	1.18955	0.015666	1.80504	0.375682	1.29745	0.0211506	1.67468
sp|Q9HV53|RIMP_PSEAE	rimP	Ribosome maturation factor RimP	0.00011747	-0.243117	-0.227859	0.177761	0.344363	0.0300312	-0.220237	-0.254011	0.110766	-0.0282228	0.122703	0.0999581	-0.284253	-0.660659	-0.439446	-0.199257	-0.175427	0.116548	-0.156953	0.184052	-0.121161	0.0648129	-0.461453	-0.0860455	0.0357922	1.02512	0.811429	0.0907493	-0.341004	0.789491	0.0469308	1.32854	-0.185973	0.879056	0.212498	0.672645	0.375407	1.29721	0.0655297	1.18356
sp|Q9I5R6|COQ7_PSEAE	coq7	3-demethoxyubiquinol 3-hydroxylase	-0.0283839	0.092232	0.192932	0.16818	-0.183055	0.0536105	-0.231124	-0.169772	0.0780208	-0.245141	-0.245701	-0.0436758	-0.355482	0.0306262	-0.283283	0.092936	0.170637	0.251642	0.0855932	0.0129117	-0.107625	-0.178173	-0.202713	0.171738	-0.193218	0.874652	0.165676	0.780742	0.0726815	1.05167	0.582236	0.234901	0.0705478	1.05012	0.575863	0.239681	0.374451	1.29635	0.0420977	1.37574
tr|Q9I026|Q9I026_PSEAE	PA2817	Uncharacterized protein	-0.0518227	-0.0389551	0.0556035	0.0235042	0.0475677	-0.0343309	0.258322	0.204566	0.0674762	-0.0303058	-0.224816	-0.115291	-0.222288	-0.388617	-0.144782	0.00243804	0.117043	0.240893	-0.0117248	0.012247	0.176788	-0.123471	-0.251896	0.120125	0.188513	1.13959	0.046396	1.33352	-0.0239718	0.983521	0.59605	0.224717	0.300259	1.23137	0.0198793	1.7016	0.37202	1.29416	0.0201877	1.69491
tr|Q9I0U1|Q9I0U1_PSEAE	PA2543	Autotransporter assembly factor TamA	-0.860408	-0.437943	-0.111024	0.127792	0.127587	-0.236717	-0.291669	-0.319375	-0.167164	-0.0215239	-0.287092	0.081663	-0.215639	-0.158176	0.0589416	0.271141	0.334407	0.19135	-0.469792	0.00622082	-0.259403	-0.0756509	-0.104958	0.265633	0.210389	1.157	0.396766	0.401466	-0.476013	0.718962	0.12805	0.892622	-0.183752	0.88041	0.198629	0.701956	0.370591	1.29288	0.0165077	1.78231
tr|Q9HZ78|Q9HZ78_PSEAE	wbpG	LPS biosynthesis protein WbpG	0.178121	0.0247347	-0.108977	-0.0399928	-0.12063	-0.202522	0.00794245	0.266429	-0.120973	-0.099474	-0.158675	-0.0935194	0.0156639	-0.0376665	-0.205731	0.182923	0.410096	0.284138	0.0312928	-0.121048	0.0511328	-0.117223	-0.0759112	0.292386	0.01984	1.01385	0.894826	0.0482613	0.152341	1.11137	0.185143	0.732492	0.168356	1.12378	0.219604	0.65836	0.368297	1.29083	0.0170566	1.76811
sp|Q9I452|THTM_PSEAE	sseA	Probable 3-mercaptopyruvate sulfurtransferase	-0.254056	-0.334746	0.0666879	-0.325479	0.106912	-0.230602	0.110422	-0.163258	-0.0693649	-0.00708297	0.101686	0.258106	0.0133492	-0.125054	-0.172955	-0.0298288	0.493253	0.353031	-0.174038	-0.149723	-0.0407335	0.11757	-0.0948864	0.272152	0.133305	1.0968	0.414473	0.382504	-0.024315	0.983287	0.898831	0.046322	-0.158303	0.896078	0.227735	0.64257	0.367038	1.2897	0.0915188	1.03849
sp|Q9HZU2|COBH_PSEAE	cobH	Precorrin-8X methylmutase	-0.259696	-0.245063	0.481595	0.204992	-0.0174689	-0.0660872	0.397771	0.31438	0.00726005	-0.55433	0.127964	-0.210216	-0.31871	-0.404233	-0.423196	0.0111958	0.12613	-0.19098	-0.00772145	0.0404785	0.239804	-0.212194	-0.382046	-0.0178849	0.247525	1.18717	0.41426	0.382727	-0.0482	0.967142	0.861175	0.0649084	0.451998	1.36793	0.120814	0.917883	0.364161	1.28713	0.0206172	1.68577
tr|Q9I4P2|Q9I4P2_PSEAE	flgL	Flagellar hook-associated protein type 3 FlgL	0.269211	-0.0759841	0.155388	0.0976005	0.159325	-0.148738	-0.0404659	-0.157393	0.341872	-0.0204918	-0.10611	-0.230368	-0.217398	-0.402091	-0.290662	0.384574	-0.134829	-0.0782333	0.116205	0.0360626	0.0480044	-0.11899	-0.303384	0.0571704	-0.0682006	0.953827	0.726566	0.138725	0.0801424	1.05712	0.593726	0.226414	0.166994	1.12272	0.362473	0.440724	0.360554	1.28392	0.105609	0.976299
tr|Q9HV15|Q9HV15_PSEAE	PA4793	DUF4136 domain-containing protein	-0.207491	-0.0563477	-0.0637294	-0.12601	0.117393	0.0309394	0.0350677	0.140991	-0.226865	-0.297937	-0.155146	-0.0858199	0.445637	0.472993	0.337318	0.639804	0.907396	0.790219	-0.109189	0.00744076	-0.0169355	-0.179634	0.418649	0.77914	0.092254	1.06603	0.484515	0.314693	-0.11663	0.922339	0.249193	0.603465	0.162699	1.11938	0.265874	0.575323	0.36049	1.28386	0.014799	1.82977
sp|P40882|Y3753_PSEAE	PA3753	Uncharacterized protein PA3753	-0.0735607	-0.321929	-0.640539	-0.267187	-0.122042	-0.0474789	-0.152697	-0.313421	-0.20458	-0.269256	-0.211215	-0.33749	-0.202846	-0.0458291	-0.180111	0.224549	0.264364	0.157232	-0.345343	-0.145569	-0.223566	-0.272654	-0.142929	0.215381	0.121777	1.08807	0.515216	0.288011	-0.199774	0.870687	0.320502	0.494169	0.049088	1.03461	0.457732	0.339389	0.35831	1.28192	0.00351363	2.45424
sp|Q9I7A8|DEF_PSEAE	def	Peptide deformylase	0.04831	-0.00881882	-0.0168151	-0.0992158	0.154805	0.115903	0.0761776	-0.105388	-0.166812	0.0522106	-0.161227	-0.0182287	-0.363446	-0.312986	-0.317349	0.127093	-0.0328271	-0.0289506	0.00755869	0.0571642	-0.0653411	-0.042415	-0.33126	0.0217716	-0.0728998	0.950725	0.390499	0.40838	-0.0496055	0.966201	0.576119	0.239488	-0.0229261	0.984234	0.823433	0.0843716	0.353032	1.27724	0.00304639	2.51621
tr|Q9I017|Q9I017_PSEAE	PA2826	Glutathione peroxidase	-0.285247	0.0203167	-0.127112	-0.278665	-0.363415	-0.173733	0.103043	0.00940222	-0.057247	0.0517185	-0.164263	-0.073145	-0.174374	-0.0135469	-0.251816	0.329534	0.149765	0.137466	-0.130681	-0.271938	0.0183994	-0.0618964	-0.146579	0.205588	0.14908	1.10886	0.209258	0.679319	0.141257	1.10287	0.245534	0.609889	0.0802958	1.05723	0.361318	0.44211	0.352167	1.27648	0.0197929	1.70349
tr|Q9I708|Q9I708_PSEAE	PA0124	Uncharacterized protein	0.000747288	0.0901153	-0.149733	-0.370885	-0.207589	-0.0959334	0.0832323	-0.286612	-0.14155	-0.236838	-0.169053	-0.242334	-0.309451	-0.109657	-0.20481	0.149922	0.0456277	0.232002	-0.0196235	-0.224803	-0.114977	-0.216075	-0.207973	0.142517	-0.0953532	0.936043	0.498785	0.302087	0.205179	1.15283	0.125441	0.901561	0.101098	1.07259	0.410603	0.386578	0.35049	1.27499	0.0113524	1.94491
sp|P50597|RNPH_PSEAE	rph	Ribonuclease PH	0.206697	0.0255456	0.0550915	-0.0800445	0.145418	0.168049	-0.0491404	0.0112515	-0.00790508	-0.0643919	0.00489326	-0.17063	-0.289151	-0.232549	-0.19347	0.0315541	0.143127	0.153967	0.0957779	0.0778073	-0.0152647	-0.0767095	-0.23839	0.109549	-0.111043	0.925919	0.132337	0.87832	0.0179706	1.01253	0.86212	0.0644325	0.0614449	1.04351	0.319197	0.495941	0.34794	1.27274	0.00191962	2.71678
tr|Q9HY15|Q9HY15_PSEAE	PA3611	Uncharacterized protein	0.108286	0.0550525	0.0679978	-0.410515	-0.102877	-0.320878	0.154814	0.0226082	0.502372	-0.448043	-0.70344	-0.41186	0.444234	0.236564	0.226887	0.526966	0.710869	0.710771	0.0771122	-0.27809	0.226598	-0.521114	0.302562	0.649535	0.149486	1.10917	0.357754	0.446416	0.355202	1.27916	0.0186193	1.73004	0.747712	1.67913	0.011699	1.93185	0.346974	1.27189	0.0207867	1.68221
sp|Q9I425|CYOC_PSEAE	cyoC	Cytochrome bo(3) ubiquinol oxidase subunit 3	0.375043	0.281456	0.543842	0.338141	0.225611	0.163933	0.468021	0.345033	0.474121	0.0650003	0.0911864	0.43249	-1.2616	-1.46537	-1.00109	-1.10094	-1.14552	-0.448779	0.400114	0.242562	0.429058	0.196226	-1.24269	-0.898411	0.0289443	1.02027	0.757499	0.120618	0.157552	1.11539	0.162559	0.788988	0.232832	1.17514	0.137438	0.861893	0.344279	1.26952	0.259463	0.585925
tr|Q9I7C1|Q9I7C1_PSEAE	lptA	Lysophosphatidic acid acyltransferase, LptA	0.204516	0.0345436	0.106063	0.0664291	0.0380669	0.0103452	0.015845	0.206965	-0.174841	-0.045711	-0.133428	-0.151597	-0.557406	-0.3228	-0.225684	-0.194076	0.110198	0.00702148	0.115041	0.0382804	0.0159897	-0.110245	-0.36863	-0.0256189	-0.0990514	0.933647	0.458043	0.339093	0.0767607	1.05465	0.212963	0.671697	0.126235	1.09144	0.333843	0.476458	0.343011	1.2684	0.0613318	1.21231
tr|Q9I4K7|Q9I4K7_PSEAE	PA1128	Probable transcriptional regulator	-0.514223	0.108223	-0.017373	0.0510142	0.0921402	0.167255	-0.623205	-1.327	-0.429417	0.0534151	-0.264797	-0.692242	0.143755	0.258382	-0.0411441	0.185145	0.780051	0.421525	-0.141124	0.10347	-0.793207	-0.301208	0.120331	0.46224	-0.652082	0.636361	0.121298	0.916148	-0.244594	0.844053	0.273929	0.562362	-0.491999	0.711039	0.230194	0.637906	0.341909	1.26743	0.152303	0.817291
tr|Q9I3A7|Q9I3A7_PSEAE	PA1615	Probable lipase	-0.219062	0.0619004	0.160233	0.0449086	-0.117177	0.114445	0.147298	-0.143701	-0.202838	-0.03345	0.244573	-0.153875	-0.179011	-0.21959	-0.589857	0.139882	0.0870062	-0.193592	0.00102365	0.0140588	-0.0664134	0.0190825	-0.329486	0.0110988	-0.067437	0.954332	0.689519	0.161454	-0.0130351	0.991005	0.926506	0.033152	-0.0854959	0.942461	0.621612	0.20648	0.340585	1.26627	0.110573	0.956352
tr|Q9HXR0|Q9HXR0_PSEAE	PA3732	Uncharacterized protein	0.149235	-0.053285	0.234579	-0.200153	0.156116	-0.059722	0.304665	-0.0435349	-0.150068	-0.274935	-0.543135	-0.381873	-0.109273	-0.178983	-0.12309	-0.164921	0.53042	0.244778	0.110177	-0.034586	0.0370209	-0.399981	-0.137115	0.203426	-0.0731556	0.950557	0.674387	0.171091	0.144763	1.10555	0.341573	0.466517	0.437002	1.35379	0.0504498	1.29714	0.340541	1.26623	0.168596	0.773152
tr|Q9I0B2|Q9I0B2_PSEAE	PA2730	Uncharacterized protein	0.263763	0.299552	0.144065	-0.0420399	-0.540129	-0.349032	-0.187619	0.142049	-0.102255	-0.537353	-0.429775	-0.267935	-0.038291	-0.153201	-0.215887	0.250419	0.167201	0.188937	0.235793	-0.310401	-0.0492753	-0.411688	-0.135793	0.202186	-0.285069	0.820703	0.0596888	1.22411	0.546194	1.46023	0.023137	1.63569	0.362413	1.28557	0.0452355	1.34452	0.337979	1.26398	0.0042296	2.3737
sp|Q9HT09|MNMG_PSEAE	mnmG	tRNA uridine 5-carboxymethylaminomethyl modification enzyme MnmG	0.139921	0.0740616	0.115137	-0.139109	-0.0101438	-0.168239	0.253353	0.313624	-0.065764	-0.239735	-0.253797	-0.18996	-0.0502981	-0.276032	-0.124829	0.0589476	0.211102	0.290702	0.109707	-0.10583	0.167071	-0.227831	-0.150386	0.186917	0.0573644	1.04056	0.65566	0.183321	0.215537	1.16114	0.014538	1.8375	0.394901	1.31485	0.0296446	1.52805	0.337304	1.26339	0.0238146	1.62316
tr|Q9HW86|Q9HW86_PSEAE	mvaT	MvaT	-0.208026	-0.254702	-0.144482	-0.0909323	0.000982645	-0.164139	-0.163138	-0.0688914	-0.0274488	-0.221879	-0.135746	0.0602239	-0.0604969	0.112122	-0.0855089	0.317377	0.270252	0.387151	-0.202403	-0.0846962	-0.0864928	-0.0991336	-0.0112945	0.324926	0.115911	1.08366	0.0867454	1.06175	-0.117707	0.921651	0.109894	0.959027	0.0126408	1.0088	0.898037	0.046706	0.336221	1.26245	0.00897969	2.04674
tr|Q9HXI3|Q9HXI3_PSEAE	PA3819	Rick_17kDa_Anti domain-containing protein	-0.0885544	-0.139538	-0.294335	-0.112331	0.0843316	-0.10172	0.137551	-0.141722	-0.165672	-0.0632127	-0.271143	-0.0720538	0.121047	0.156175	0.191561	0.452599	0.421891	0.602185	-0.174142	-0.0432396	-0.0566142	-0.13547	0.156261	0.492225	0.117528	1.08487	0.365796	0.436762	-0.130903	0.91326	0.214948	0.667666	0.0788555	1.05618	0.542703	0.265438	0.335964	1.26222	0.00478418	2.32019
sp|P29248|FLIA_PSEAE	fliA	RNA polymerase sigma factor FliA	-0.318787	-0.342767	0.00683895	0.0597844	-0.0253989	0.0554924	0.222973	0.0715711	-0.278107	-0.358975	-0.240028	-0.330232	-0.0318866	-0.245551	-0.41076	0.117991	0.0836151	0.116129	-0.218238	0.0299593	0.00547893	-0.309745	-0.229399	0.105912	0.223717	1.16774	0.296182	0.528441	-0.248198	0.841948	0.0993457	1.00285	0.315224	1.2442	0.107824	0.967284	0.335311	1.26165	0.0383358	1.4164
sp|Q9HY04|TRUD_PSEAE	truD	tRNA pseudouridine synthase D	0.125308	0.145222	-0.186497	-0.00993846	0.254726	-0.0451083	-0.11664	0.212751	-0.186964	-0.244693	-0.0409114	-0.309812	-0.174778	-0.229239	-0.279471	0.113412	0.144761	0.0551446	0.0280112	0.0665598	-0.0302842	-0.198472	-0.22783	0.104439	-0.0582954	0.960398	0.739364	0.131142	-0.0385486	0.973634	0.801025	0.0963541	0.168188	1.12365	0.317644	0.498059	0.332269	1.25899	0.00115156	2.93871
tr|Q9I3D7|Q9I3D7_PSEAE	sdhC	Succinate dehydrogenase cytochrome b556 subunit	0.244733	-0.042728	-0.0780544	0.135283	-0.0947022	0.0920802	0.00712971	-0.0212485	0.14383	0.0578836	0.0644677	-0.165862	-0.371048	-0.308929	-0.556501	-0.121331	-0.0847676	-0.0356074	0.041317	0.0442202	0.0432369	-0.0145036	-0.412159	-0.0805686	0.00191993	1.00133	0.987394	0.00550973	-0.00290326	0.99799	0.982472	0.00767977	0.0577405	1.04083	0.561278	0.250822	0.331591	1.2584	0.0133771	1.87364
tr|Q9HVY5|Q9HVY5_PSEAE	PA4430	Cytochrome b	-0.0946971	-0.0221522	0.0114116	0.112742	0.105228	0.0137996	0.11291	-0.168511	-0.108557	-0.185244	-0.138924	-0.00849013	-0.370783	-0.308983	-0.391476	0.00721617	-0.0120134	-0.0792152	-0.0351459	0.0772565	-0.0547195	-0.110886	-0.357081	-0.0280042	-0.0195737	0.986524	0.84044	0.0754931	-0.112402	0.925046	0.0654599	1.18402	0.0561662	1.0397	0.606475	0.217187	0.329077	1.25621	0.000800159	3.09682
tr|Q9HUB3|Q9HUB3_PSEAE	tatC	Sec-independent protein translocase protein TatC	0.175772	0.785327	0.331278	0.91723	0.772517	0.115175	0.00813168	0.0885262	0.0621144	0.231017	-0.0807854	-0.491407	-0.469093	-0.67695	-0.667164	-0.313946	-0.320173	-0.196554	0.430792	0.60164	0.0529241	-0.113725	-0.604402	-0.276891	-0.377868	0.769574	0.109775	0.959496	-0.170848	0.88832	0.607705	0.216307	0.166649	1.12245	0.472903	0.325228	0.327512	1.25485	0.0141591	1.84896
sp|P37452|LEXA_PSEAE	lexA	LexA repressor	0.177335	0.119768	0.123102	-0.2054	-0.342901	-0.240815	0.178625	0.295166	0.113886	-0.532364	-0.471054	-0.323158	0.19286	0.0586319	0.240653	0.466881	0.502029	0.50267	0.140068	-0.263039	0.195892	-0.442192	0.164048	0.490526	0.0558241	1.03945	0.376969	0.423695	0.403107	1.32235	0.000877282	3.05686	0.638084	1.55626	0.00144782	2.83929	0.326478	1.25395	0.00424365	2.37226
tr|Q9HTL1|Q9HTL1_PSEAE	PA5347	Uncharacterized protein	0.164866	-0.00304153	-0.0255034	-0.0374864	-0.0177449	-0.292673	0.230942	0.115992	0.177275	-0.0823351	-0.145213	-0.208614	-0.132988	-0.373003	-0.227158	0.115135	-0.02618	0.152521	0.0454404	-0.115968	0.174737	-0.145387	-0.244383	0.0804919	0.129296	1.09376	0.132683	0.877185	0.161409	1.11838	0.205881	0.686384	0.320124	1.24844	0.00290342	2.53709	0.324875	1.25256	0.0213905	1.66978
sp|Q9RQ16|ALGH_PSEAE	algH	UPF0301 protein AlgH	-0.085413	-0.150622	-0.233883	-0.143399	-0.220445	-0.110482	-0.00940206	-0.364435	0.0936444	0.227077	-0.183085	-0.138127	0.0265061	-0.342334	-0.0509564	-0.0321443	0.353364	0.285667	-0.156639	-0.158109	-0.0933977	-0.0313785	-0.122262	0.202296	0.0632416	1.04481	0.685728	0.163848	0.00146946	1.00102	0.979565	0.00896675	-0.0620192	0.957922	0.760532	0.118882	0.324557	1.25228	0.118107	0.927724
tr|Q9HY58|Q9HY58_PSEAE	PA3559	UDP-glucose 6-dehydrogenase	-0.032309	0.23035	0.355922	0.10374	-0.20886	-0.0558779	-0.0704213	-0.864017	-0.274582	-0.470563	0.294779	-0.124482	0.0212648	-0.161923	-0.25423	0.197796	0.339061	0.0374876	0.184654	-0.053666	-0.403007	-0.100089	-0.131629	0.191448	-0.587661	0.665421	0.0899988	1.04576	0.23832	1.17962	0.17723	0.751462	-0.302918	0.810611	0.403954	0.393669	0.323078	1.251	0.0531705	1.27433
tr|Q9HY56|Q9HY56_PSEAE	fruK	Phosphofructokinase	0.0269009	0.579045	0.0184521	-0.124701	-0.158439	-0.0149135	0.144637	-0.121076	-0.157785	-0.321778	-0.290646	-0.190832	-0.234619	0.0630668	0.152129	0.211266	0.363706	0.372687	0.208133	-0.0993512	-0.0447412	-0.267752	-0.00647438	0.315886	-0.252874	0.839223	0.291953	0.534688	0.307484	1.23755	0.181746	0.740536	0.223011	1.16717	0.0966532	1.01478	0.322361	1.25037	0.0656399	1.18283
tr|Q9I439|Q9I439_PSEAE	PA1305	Uncharacterized protein	-0.0049693	NA	-0.296514	0.288422	0.084661	-0.242753	0.0985707	0.164373	-0.348857	-0.173307	-0.192577	0.064113	-0.177622	-0.113087	-0.29202	-0.276232	0.431784	0.227872	-0.150742	0.0434432	-0.0286377	-0.10059	-0.194243	0.127808	0.122104	1.08832	0.638979	0.194513	-0.194185	0.874066	0.455863	0.341166	0.0719524	1.05114	0.711476	0.14784	0.322051	1.25011	0.211648	0.674385
sp|Q9HWY5|EX7S_PSEAE	xseB	Exodeoxyribonuclease 7 small subunit	-0.193574	0.0270729	0.0475942	0.00469438	-0.0817563	-0.0168769	0.140436	-0.0973279	-0.154763	-0.120762	-0.243397	0.0472407	-0.145161	0.0700336	0.0165982	0.398121	0.29126	0.21743	-0.0396357	-0.031313	-0.0372183	-0.10564	-0.0195098	0.30227	0.00241742	1.00168	0.984746	0.00667586	-0.00832277	0.994248	0.92353	0.0345488	0.0684212	1.04857	0.609183	0.215252	0.32178	1.24987	0.0180903	1.74255
sp|O52761|RL17_PSEAE	rplQ	50S ribosomal protein L17	0.00318357	-0.0174557	-0.242009	-0.0818789	0.00804814	0.0118763	0.0312355	0.0430152	-0.130513	0.000520077	-0.0394435	-0.0235887	-0.149751	-0.334455	-0.244776	0.132029	-0.00515839	0.104208	-0.0854269	-0.0206515	-0.0187541	-0.0208374	-0.242994	0.0770261	0.0666728	1.0473	0.527347	0.277903	-0.0647754	0.956094	0.485018	0.314242	0.00208331	1.00145	0.97268	0.0120301	0.32002	1.24835	0.00917119	2.03757
sp|Q9HV58|RS15_PSEAE	rpsO	30S ribosomal protein S15	0.0256681	-0.109781	-0.081587	0.0977838	0.022494	-0.0105599	0.0496038	-0.0567641	0.0146937	-0.236334	-0.0322998	0.0406377	-0.19554	-0.238073	-0.110424	0.134347	0.089166	0.191475	-0.0552333	0.0365727	0.00251114	-0.0759986	-0.181345	0.13833	0.0577445	1.04084	0.327349	0.484989	-0.091806	0.938347	0.153756	0.813168	0.0785097	1.05593	0.42562	0.370978	0.319675	1.24805	0.00259884	2.58522
tr|Q9I0H8|Q9I0H8_PSEAE	PA2660	Uncharacterized protein	0.151108	-0.0114673	-0.103981	0.141555	0.110723	0.143529	-0.134709	-0.307692	0.0302756	0.0136831	-0.0379072	-0.145622	-0.154733	-0.601278	-0.139169	0.194024	-0.0814255	-0.0523087	0.0118868	0.131936	-0.137375	-0.0566153	-0.298393	0.0200966	-0.149262	0.901712	0.291003	0.536102	-0.120049	0.920156	0.18615	0.730136	-0.0807598	0.94556	0.497174	0.303491	0.31849	1.24702	0.142706	0.845558
tr|Q9HTC2|Q9HTC2_PSEAE	PA5445	Probable coenzyme A transferase	0.114064	0.143249	-0.360788	-0.029012	-0.0310899	-0.0251699	0.12371	-0.179081	-0.152986	-0.0685577	-0.406578	-0.391472	-0.0776269	-0.248709	-0.0399049	0.189647	0.166395	0.231851	-0.034492	-0.0284239	-0.0694523	-0.288869	-0.12208	0.195964	-0.0349603	0.976059	0.862913	0.064033	-0.00606801	0.995803	0.972152	0.0122659	0.219417	1.16426	0.20921	0.679418	0.318045	1.24664	0.00900982	2.04528
tr|Q9I0M2|Q9I0M2_PSEAE	trxB1	Thioredoxin reductase	-0.0805661	-0.00939761	0.0894886	-0.0241158	0.0428532	0.243057	-0.138014	0.249468	-0.116688	0.0457112	-0.115839	-0.191588	-0.231095	-0.282319	-0.280287	0.00473435	0.0484974	0.102345	-0.000158383	0.0872649	-0.00174467	-0.0872385	-0.264567	0.0518589	-0.00158628	0.998901	0.991193	0.00384192	-0.0874233	0.941202	0.405886	0.391595	0.0854938	1.06105	0.584445	0.233256	0.316426	1.24524	0.000647395	3.18883
sp|P95453|Y4753_PSEAE	PA4753	Probable RNA-binding protein PA4753	-0.161117	-0.162162	-0.110468	-0.0113134	0.0581269	0.0257522	0.1486	0.022079	-0.0803337	-0.0117024	0.0694863	0.0689061	-0.230207	-0.354915	-0.231245	0.024116	0.0172731	0.0890041	-0.144582	0.0241886	0.0301151	0.04223	-0.272122	0.0434644	0.174697	1.12873	0.0629643	1.20091	-0.168771	0.8896	0.00304529	2.51637	-0.0121149	0.991638	0.873659	0.0586581	0.315587	1.24452	0.00262003	2.58169
sp|Q9HVZ0|GMHA_PSEAE	gmhA	Phosphoheptose isomerase	-0.0439619	-0.0165749	0.238501	-0.0790393	-0.125361	0.0674246	0.330881	0.0800515	-0.111814	-0.302975	-0.174271	-0.135093	-0.153907	-0.020264	-0.102168	0.106089	0.300755	0.262661	0.0593215	-0.0456586	0.0997062	-0.204113	-0.092113	0.223168	0.0403846	1.02839	0.809196	0.0919462	0.10498	1.07548	0.382375	0.417511	0.303819	1.23441	0.0922237	1.03516	0.315281	1.24425	0.011408	1.94279
tr|Q9I6J3|Q9I6J3_PSEAE	spuB	Probable glutamine synthetase	-0.228532	-0.132371	-0.234367	-0.0350342	-0.0189637	-0.0227933	-0.0771249	-0.143074	-0.161314	-0.223646	-0.0874728	-0.0398766	0.203444	0.0948692	-0.0342936	0.336988	0.539777	0.325765	-0.198423	-0.0255971	-0.127171	-0.116998	0.0880064	0.400843	0.0712521	1.05063	0.16349	0.786509	-0.172826	0.887103	0.00664732	2.17735	-0.0101728	0.992974	0.875063	0.0579607	0.312837	1.24215	0.0329035	1.48276
sp|Q9HWF8|RS11_PSEAE	rpsK	30S ribosomal protein S11	-0.0062164	-0.102719	0.0117376	0.0497559	0.0626838	-0.0310023	0.0317436	0.0982919	0.139392	-0.114185	-0.00895071	0.112607	-0.220861	-0.259945	-0.362193	0.0800604	0.0598667	-0.0447719	-0.0323993	0.0271458	0.0898092	-0.00350947	-0.281	0.0317184	0.122208	1.0884	0.0614413	1.21154	-0.0595451	0.959567	0.265782	0.575475	0.0933186	1.06682	0.268285	0.571403	0.312719	1.24205	0.00544531	2.26398
sp|Q9HTN9|RL33_PSEAE	rpmG	50S ribosomal protein L33	0.174363	0.140762	-0.247986	-0.153818	0.0650636	-0.153535	-0.0433715	0.150645	-0.216088	0.152918	-0.154996	-0.177206	-0.166131	-0.464529	-0.317173	0.132654	-0.159639	0.0167628	0.0223796	-0.0807632	-0.0362714	-0.0597611	-0.315944	-0.00340757	-0.058651	0.960162	0.750286	0.124773	0.103143	1.07411	0.539437	0.268059	0.0234897	1.01642	0.883326	0.0538788	0.312537	1.24189	0.0611416	1.21366
tr|Q9HTM5|Q9HTM5_PSEAE	PA5330	Uncharacterized protein	-0.0646451	0.172676	0.939141	0.268532	-0.317435	0.0689938	-0.00279697	0.694624	0.378231	-1.13423	-0.370205	0.282729	-0.564572	-0.913063	-0.679485	-0.357892	-0.716375	-0.146013	0.349057	0.00669693	0.356686	-0.407236	-0.71904	-0.40676	0.00762882	1.0053	0.984277	0.00688286	0.34236	1.26783	0.381309	0.418723	0.763922	1.6981	0.169488	0.77086	0.31228	1.24167	0.185419	0.731845
tr|Q9HT67|Q9HT67_PSEAE	PA5506	Uncharacterized protein	-0.179554	0.043536	-0.132999	-0.12024	0.0364375	-0.205924	-0.408959	-0.119349	-0.221002	-0.60082	-0.0614871	-0.389666	0.253794	0.259469	0.23133	0.62734	0.616382	0.436374	-0.0896723	-0.0965757	-0.24977	-0.350658	0.248198	0.560032	-0.160097	0.894965	0.214744	0.668078	0.00690346	1.0048	0.947352	0.0234886	0.100888	1.07243	0.601883	0.220488	0.311834	1.24128	0.00754851	2.12214
sp|P11221|OPRI_PSEAE	oprI	Major outer membrane lipoprotein	0.310544	0.230093	-0.0246508	0.0817674	0.132108	0.0890369	-0.0354522	0.05096	-0.41354	-0.139154	-0.168913	-0.102701	-0.286222	-0.120354	-0.325359	-0.057045	0.283435	-0.0283031	0.171995	0.100971	-0.132678	-0.136923	-0.243979	0.0660291	-0.304673	0.809626	0.156267	0.806133	0.0710246	1.05046	0.525503	0.279425	0.00424509	1.00295	0.97788	0.00971434	0.310008	1.23971	0.069417	1.15853
tr|Q9HWM4|Q9HWM4_PSEAE	PA4157	Probable transcriptional regulator	0.252179	0.180664	-0.555278	-0.491332	0.0415411	-0.0399682	-0.200212	0.22003	0.266748	-0.118338	0.00931298	-0.129389	-0.274451	-0.0354162	-0.106299	0.0162578	0.12268	0.365725	-0.0408115	-0.163253	0.0955219	-0.0794712	-0.138722	0.168221	0.136333	1.09911	0.670786	0.173416	0.122441	1.08858	0.710116	0.148671	0.174993	1.12896	0.322047	0.492081	0.306943	1.23708	0.0705888	1.15126
tr|Q9I5T3|Q9I5T3_PSEAE	PA0605	Probable permease of ABC transporter	-0.158719	-0.08271	0.158047	0.0238567	0.00466116	-0.144272	0.0293376	0.114103	-0.156264	-0.11969	-0.177318	0.0210847	-0.0715948	0.194974	0.0376863	0.258282	0.356659	0.461902	-0.0277939	-0.0385848	-0.00427434	-0.0919744	0.0536885	0.358948	0.0235195	1.01644	0.859312	0.0658491	0.0107909	1.00751	0.92608	0.0333513	0.0877	1.06267	0.426718	0.369859	0.305259	1.23564	0.0347976	1.45845
tr|Q9I0H1|Q9I0H1_PSEAE	PA2667	Uncharacterized protein	-0.0181126	0.076466	0.0770105	-0.0881764	-0.0781215	-0.0445829	-0.174617	0.198292	0.0299945	-0.070749	-0.145654	-0.152728	-0.274801	-0.16536	-0.241512	0.105416	0.0398149	0.0867068	0.0451213	-0.0702936	0.0178897	-0.123044	-0.227224	0.0773127	-0.0272316	0.981302	0.82042	0.0859638	0.115415	1.08329	0.0280599	1.55191	0.140933	1.10262	0.272908	0.563984	0.304537	1.23502	0.00129062	2.8892
tr|Q9I015|Q9I015_PSEAE	PA2828	Probable aminotransferase	0.0730791	-0.00606687	-0.076725	0.0217606	-0.0275238	0.161848	0.160044	0.0217985	0.161865	-0.177989	-0.119314	-0.0328256	-0.18956	-0.363541	-0.205343	-0.0612122	0.131292	0.0835857	-0.00323758	0.0520284	0.114569	-0.110043	-0.252815	0.0512219	0.117807	1.08508	0.136854	0.863741	-0.055266	0.962417	0.48178	0.317151	0.224612	1.16846	0.0231017	1.63636	0.304037	1.23459	0.0192712	1.71509
sp|P15275|ALGQ_PSEAE	algQ	Transcriptional regulatory protein AlgQ	-0.0374068	0.403785	-0.158525	-0.284225	-0.0314792	-0.076209	-0.209057	0.26676	-0.103668	-0.263096	-0.1769	-0.0877547	-0.142884	0.0509559	-0.0821412	0.383127	0.094838	0.25918	0.0692842	-0.130638	-0.0153219	-0.175917	-0.058023	0.245715	-0.0846061	0.943042	0.724414	0.140013	0.199922	1.14864	0.347016	0.45965	0.160595	1.11775	0.352852	0.452407	0.303738	1.23434	0.0399249	1.39876
tr|Q9I1K8|Q9I1K8_PSEAE	PA2265	Gluconate dehydrogenase	0.0997672	0.0561924	0.182825	0.0826157	-0.030539	-0.00910218	-0.119445	-0.0975557	-0.105169	-0.104294	-0.202481	0.0208877	-0.156595	-0.342405	-0.296679	0.0113956	0.125422	-0.0218323	0.112928	0.0143248	-0.10739	-0.095296	-0.265226	0.0383284	-0.220318	0.858376	0.00427244	2.36932	0.0986033	1.07074	0.124404	0.905167	-0.0120939	0.991652	0.861359	0.064816	0.303555	1.23418	0.0132074	1.87918
tr|Q9HVW6|Q9HVW6_PSEAE	PA4451	Uncharacterized protein	-0.346178	-0.431481	-0.360522	0.295066	0.653922	0.303407	-0.364192	-0.399567	-0.436788	0.563072	0.468288	0.153926	-0.322993	-0.547182	-0.376204	0.0216468	-0.0676283	-0.290537	-0.379393	0.417465	-0.400182	0.395095	-0.41546	-0.112173	-0.0207889	0.985694	0.570529	0.243722	-0.796859	0.575601	0.00276629	2.5581	-0.795278	0.576232	0.00316722	2.49932	0.303287	1.23395	0.0575416	1.24002
tr|Q9I687|Q9I687_PSEAE	metF	Methylenetetrahydrofolate reductase	0.100688	0.0988469	0.136086	0.0559833	-0.0163358	0.0914066	0.269425	0.0667232	-0.142508	-0.272541	-0.266753	-0.0811871	-0.331636	-0.104776	-0.257077	0.0965619	0.0491367	0.0689575	0.111874	0.0436847	0.0645468	-0.206827	-0.231163	0.071552	-0.0473268	0.967728	0.712373	0.147293	0.0681889	1.0484	0.114928	0.939573	0.271374	1.20696	0.113808	0.943827	0.302715	1.23346	0.011323	1.94604
sp|Q9HV61|Y4738_PSEAE	PA4738	UPF0337 protein PA4738	-0.359174	-0.1157	0.226135	0.00105778	-0.362062	0.0899023	-0.365945	0.511052	0.119893	0.0763681	0.223149	0.645418	-0.250716	-0.501613	-0.431509	-0.212506	-0.154309	0.0900019	-0.0829132	-0.0903675	0.0883333	0.314978	-0.394613	-0.0922711	0.171246	1.12603	0.604701	0.21846	0.00745433	1.00518	0.974469	0.0112318	-0.226645	0.85462	0.499583	0.301392	0.302342	1.23314	0.0640149	1.19372
tr|G3XD35|G3XD35_PSEAE	waaF	Heptosyltransferase II	0.00767941	-0.256109	-0.0436211	0.101203	0.181531	-0.00647189	0.256995	-0.0429595	-0.132731	0.0245005	-0.0777447	-0.308904	-0.0464991	-0.281064	-0.40019	0.092316	0.045699	0.0396723	-0.0973502	0.0920874	0.0271016	-0.120716	-0.242584	0.0592291	0.124452	1.09009	0.432794	0.363718	-0.189438	0.876947	0.12367	0.907734	0.147818	1.10789	0.390517	0.40836	0.301814	1.23269	0.0455442	1.34157
tr|Q9HZI5|Q9HZI5_PSEAE	PA3021	LprI domain-containing protein	0.0564967	0.00322065	0.528008	0.0144416	-0.269412	-0.073527	0.799105	0.672282	0.117535	-0.232238	-0.0564174	-0.172024	-0.419303	-0.326665	-0.442629	-0.0735008	-0.120682	-0.0940636	0.195908	-0.109499	0.52964	-0.15356	-0.396199	-0.0960822	0.333732	1.26027	0.280377	0.552257	0.305408	1.23577	0.177169	0.751612	0.6832	1.6057	0.0338692	1.4702	0.300117	1.23124	0.00138402	2.85886
sp|Q9HVL6|RL21_PSEAE	rplU	50S ribosomal protein L21	0.0546742	0.0731098	-0.175747	0.0775291	0.132008	0.0397512	0.0163038	0.12739	-0.112595	0.0052785	-0.0921015	-0.0903564	-0.313782	-0.423819	-0.274109	-0.0325363	-0.0817384	-0.00726972	-0.0159878	0.0830961	0.0103665	-0.0590598	-0.337237	-0.0405148	0.0263543	1.01844	0.815745	0.0884458	-0.0990839	0.933626	0.305611	0.514831	0.0694264	1.0493	0.415129	0.381817	0.296722	1.22835	0.00399273	2.39873
tr|Q9HU45|Q9HU45_PSEAE	PA5139	PBPb domain-containing protein	0.119299	0.179126	0.238508	0.157069	0.14505	0.0398005	0.342402	0.556396	0.111448	0.154564	-0.112346	0.0836152	-0.846353	-0.817545	-0.763473	-0.537708	-0.537665	-0.464952	0.178978	0.113973	0.336749	0.0419443	-0.809124	-0.513442	0.157771	1.11556	0.301187	0.521164	0.0650045	1.04609	0.269154	0.57	0.294804	1.22672	0.123085	0.909796	0.295682	1.22747	0.000997866	3.00093
tr|Q9I0A7|Q9I0A7_PSEAE	PA2735	Site-specific DNA-methyltransferase (adenine-specific)	0.0802048	0.0556783	0.0407468	0.0979138	0.0812109	0.0336223	-0.048783	0.092926	-0.0873377	-0.0124085	-0.0832405	0.00385301	-0.181179	-0.40866	-0.337251	-0.0375456	0.0223761	-0.0341339	0.0588766	0.0709157	-0.0143982	-0.0305987	-0.30903	-0.0164345	-0.0732749	0.950478	0.260816	0.583666	-0.012039	0.99169	0.619959	0.207637	0.0162004	1.01129	0.803619	0.0949497	0.292596	1.22484	0.0138661	1.85805
sp|Q9HZJ5|TOP1_PSEAE	topA	DNA topoisomerase 1	0.0793588	0.0196929	-0.14877	-0.0511988	0.0697927	-0.0233204	-0.133489	0.0185825	-0.146049	0.0209435	-0.00788689	-0.10428	-0.142225	-0.271129	-0.193788	0.0942438	0.106032	0.0576445	-0.0165728	-0.00157551	-0.0869851	-0.0304078	-0.202381	0.0859736	-0.0704123	0.952366	0.460837	0.336453	-0.0149973	0.989659	0.855958	0.0675477	-0.0565773	0.961543	0.433582	0.362929	0.288354	1.22125	0.0019986	2.69927
tr|Q9HUC1|Q9HUC1_PSEAE	PA5062	Uncharacterized protein	-0.109088	-0.216513	-0.0110104	-0.0801703	0.105141	0.0581784	-0.102092	0.100503	-0.0151156	0.171078	0.00263336	0.164606	-0.35234	-0.618286	-0.618093	-0.162405	-0.419782	-0.141506	-0.112204	0.0277164	-0.00556843	0.112773	-0.529573	-0.241231	0.106635	1.07671	0.270456	0.567903	-0.13992	0.907569	0.160495	0.79454	-0.118341	0.921246	0.215462	0.66663	0.288342	1.22124	0.0838918	1.07628
sp|Q9HUW0|FISL_PSEAE	PA4853	Putative Fis-like DNA-binding protein	-0.0683836	0.108956	0.0200326	0.0517989	0.0136117	-0.0889131	0.0622158	-0.103711	0.0429544	0.0729873	0.101564	0.213892	0.0512398	-0.296335	-0.0232245	0.544279	0.0197387	0.0324866	0.0202016	-0.00783419	0.000486448	0.129481	-0.0894398	0.198835	-0.0197152	0.986427	0.801135	0.0962943	0.0280358	1.01962	0.693816	0.158756	-0.128995	0.914468	0.129782	0.886787	0.288274	1.22118	0.227682	0.642671
tr|Q9HV48|Q9HV48_PSEAE	ftsH	ATP-dependent zinc metalloprotease FtsH	0.138085	0.0848084	0.0265497	-0.223476	-0.157891	-0.275511	-0.00421637	0.146033	0.0146624	-0.187368	-0.324905	-0.332453	0.525707	0.422362	0.464618	0.740808	0.80797	0.727097	0.0831476	-0.218959	0.0521598	-0.281575	0.470896	0.758625	-0.0309879	0.97875	0.61667	0.209947	0.302107	1.23294	0.00297778	2.52611	0.333735	1.26027	0.00749367	2.12531	0.287729	1.22072	0.00180645	2.74317
sp|Q9HU72|LGUL_PSEAE	gloA	Lactoylglutathione lyase	0.441438	0.170325	0.18918	0.46299	0.317841	0.337762	0.732741	0.157788	-0.361372	-0.410315	-0.354269	-0.462957	-0.293105	-0.480739	-0.517708	-0.00378373	-0.0943035	-0.333901	0.266981	0.372865	0.176385	-0.40918	-0.430517	-0.143996	-0.0905955	0.939135	0.79598	0.0990981	-0.105884	0.929236	0.34291	0.46482	0.585565	1.50063	0.138936	0.857185	0.286521	1.2197	0.0762618	1.11769
sp|Q9HV40|SSRP_PSEAE	smpB	SsrA-binding protein	-0.0363683	0.0723166	-0.223459	0.0469052	0.171056	0.0812809	0.0356491	-0.0438103	-0.189585	0.000122873	-0.0270601	-0.108568	-0.433146	-0.187986	-0.171459	0.0458519	-0.127598	0.148717	-0.0625036	0.0997474	-0.0659156	-0.0451684	-0.264197	0.0223236	-0.00341196	0.997638	0.976458	0.0103463	-0.162251	0.89363	0.159317	0.797738	-0.0207472	0.985722	0.791995	0.101277	0.286521	1.2197	0.0703295	1.15286
tr|G3XD21|G3XD21_PSEAE	PA2019	Resistance-Nodulation-Cell Division (RND) multidrug efflux membrane fusion protein	-0.461758	-0.275745	-0.481626	0.0791818	0.216141	0.0323063	-0.375212	-0.142327	-0.461387	0.0689806	-0.0120917	0.00954201	0.00826475	-0.229626	-0.0748432	0.126569	0.151207	0.283583	-0.406376	0.10921	-0.326309	0.0221436	-0.0987348	0.18712	0.0800676	1.05707	0.526902	0.27827	-0.515586	0.699509	0.00384081	2.41558	-0.348452	0.785426	0.0239329	1.621	0.285854	1.21913	0.0282909	1.54835
sp|Q9HUN6|Y4928_PSEAE	PA4928	UPF0313 protein PA4928	0.369506	0.193427	-0.114882	0.12938	0.139359	0.0204227	-0.362786	-0.404211	-0.196886	-0.332459	-0.171317	-0.155581	-0.458887	-0.419788	-0.295487	-0.282788	-0.145643	0.111521	0.14935	0.0963872	-0.321294	-0.219785	-0.391387	-0.105637	-0.470645	0.721642	0.0385987	1.41343	0.0529631	1.03739	0.736154	0.133032	-0.101509	0.932058	0.297839	0.526019	0.285751	1.21904	0.085302	1.06904
tr|Q9HZ44|Q9HZ44_PSEAE	PA3196	Uncharacterized protein	0.221344	0.0411786	0.107456	-0.0278498	0.0738503	0.0818639	0.270799	-0.198083	-0.147106	0.404681	0.172556	0.213556	-0.624221	-0.0787612	-0.396275	-0.0664449	-0.0656597	-0.110215	0.123326	0.0426215	-0.0247966	0.263597	-0.366419	-0.0807731	-0.148123	0.902424	0.400422	0.397482	0.0807048	1.05753	0.271749	0.565831	-0.288394	0.818813	0.155127	0.809312	0.285646	1.21896	0.146544	0.834032
tr|Q9HT99|Q9HT99_PSEAE	PA5471	3'-phosphate/5'-hydroxy nucleic acid ligase	-1.72033	-1.72052	-1.61537	0.20525	0.236637	0.438688	-1.45611	-1.60436	-1.95022	0.36159	0.291324	0.211345	-0.393319	-0.533611	-0.563997	-0.218008	-0.33694	-0.0808309	-1.68541	0.293525	-1.67023	0.288086	-0.496976	-0.211926	0.0151758	1.01057	0.924543	0.034073	-1.97893	0.253677	1.67328e-05	4.77643	-1.95832	0.257328	0.00021303	3.67156	0.285049	1.21845	0.0348307	1.45804
tr|Q9I5W5|Q9I5W5_PSEAE	PA0571	DUF4375 domain-containing protein	-0.348353	-0.528372	0.139508	0.0159649	0.348683	0.109417	-0.0337894	-0.155314	-0.479336	-0.218027	-0.453175	-0.293359	-0.10227	-0.108069	0.299854	0.175016	0.556186	0.212214	-0.245739	0.158022	-0.222813	-0.32152	0.029838	0.314472	0.0229257	1.01602	0.928423	0.0322543	-0.403761	0.755885	0.144116	0.841288	0.0987069	1.07081	0.546351	0.262528	0.284634	1.2181	0.191953	0.716805
sp|Q9HWD0|RS12_PSEAE	rpsL	30S ribosomal protein S12	-0.0663207	-0.0770278	-0.0925035	-0.0110569	0.0906067	0.0199405	-0.0816468	-0.129363	0.107477	0.0661802	-0.00480659	0.013975	-0.298139	-0.36631	-0.239215	0.0809893	-0.0172694	-0.115098	-0.0786173	0.0331634	-0.0345111	0.0251162	-0.301221	-0.017126	0.0441063	1.03104	0.576887	0.238909	-0.111781	0.925445	0.022707	1.64384	-0.0596273	0.959512	0.473144	0.325007	0.284095	1.21765	0.013581	1.86707
tr|Q9I0B1|Q9I0B1_PSEAE	PA2731	Uncharacterized protein	-0.54424	-0.274342	-0.0064201	-0.0738638	-0.0184408	-0.252738	-0.00248663	-0.618009	-0.0938363	-0.122661	0.0756076	-0.0910665	0.222657	0.253698	0.146919	0.554007	0.658851	0.257375	-0.275001	-0.115014	-0.238111	-0.04604	0.207758	0.490078	0.0368899	1.0259	0.888387	0.0513978	-0.159987	0.895033	0.401432	0.396388	-0.192071	0.875348	0.394235	0.404245	0.28232	1.21615	0.0856681	1.06718
sp|Q9HXJ1|HSCB_PSEAE	hscB	Co-chaperone protein HscB homolog	-0.150979	-0.279537	0.110948	0.194354	0.052456	0.0152838	0.0548314	-0.0331912	-0.248531	0.0754096	0.291283	0.224118	-0.243602	-0.160797	-0.377866	-0.160148	0.155668	0.0667793	-0.106523	0.0873646	-0.0756301	0.196937	-0.260755	0.0207663	0.0308926	1.02164	0.842782	0.0742845	-0.193887	0.874247	0.202094	0.694446	-0.272567	0.827845	0.0690227	1.16101	0.281522	1.21548	0.0678949	1.16816
tr|Q9HUT7|Q9HUT7_PSEAE	osmE	Osmotically inducible lipoprotein OsmE	-0.147331	-0.183921	-0.388623	-0.211439	0.0173383	-0.0780055	0.264854	0.0218917	-0.229504	-0.057582	0.0808239	0.0616546	0.690092	0.790858	0.529982	1.03497	0.979678	0.840137	-0.239958	-0.0907022	0.0190804	0.0282988	0.670311	0.951594	0.259039	1.19668	0.183473	0.736429	-0.149256	0.901715	0.210552	0.67664	-0.00921839	0.993631	0.953679	0.0205979	0.281283	1.21528	0.0422262	1.37442
tr|Q9I0U8|Q9I0U8_PSEAE	PA2536	Probable phosphatidate cytidylyltransferase	-0.682457	-0.0652483	-0.362228	-0.209699	0.00803656	0.0403755	0.0325196	0.0946404	0.120663	-0.587435	0.00699323	-0.0751191	-0.0327304	-0.162469	-0.223883	-0.0459044	0.35323	0.117261	-0.369978	-0.0537623	0.0826078	-0.21852	-0.139694	0.141529	0.452586	1.36849	0.0658708	1.18131	-0.316216	0.803174	0.179759	0.745309	0.301128	1.23211	0.184105	0.734934	0.281223	1.21522	0.0944406	1.02484
tr|Q9I1R9|Q9I1R9_PSEAE	PA2198	ABM domain-containing protein	-0.471237	-0.0877384	0.038898	0.259789	0.037032	0.28116	0.620395	0.451211	0.35092	-1.19288	-0.0776911	0.149211	-1.19528	-0.342606	-0.39164	-0.4171	-0.725322	0.0429522	-0.173359	0.192661	0.474175	-0.373787	-0.643174	-0.36649	0.647534	1.56649	0.0198225	1.70284	-0.36602	0.77592	0.100546	0.997634	0.847963	1.79996	0.114966	0.939429	0.276684	1.21141	0.479623	0.3191
sp|Q9HV52|SECG_PSEAE	secG	Protein-export membrane protein SecG	-0.0548862	0.0245037	0.100911	0.0498523	-0.0059236	-0.0771599	-0.0861807	-0.0516309	-0.00871768	-0.124617	0.224247	0.0135079	-0.225591	-0.0823578	-0.216469	-0.0357544	0.0513728	0.288572	0.0235095	-0.0110771	-0.0488431	0.0377127	-0.174806	0.101397	-0.0723526	0.951086	0.223319	0.651075	0.0345865	1.02426	0.583603	0.233882	-0.0865558	0.941768	0.45157	0.345275	0.276203	1.211	0.0618668	1.20854
tr|Q9HUK5|Q9HUK5_PSEAE	PA4960	O-phosphoserine phosphohydrolase	0.0657738	0.0685529	-0.0163941	0.00192553	-0.0548096	-0.0200755	0.190854	-0.0428523	-0.0645934	-0.271952	-0.10694	-0.30832	-0.145519	-0.378503	-0.255581	-0.0786511	0.0386081	0.085506	0.0393109	-0.0243199	0.0278027	-0.229071	-0.259868	0.0151543	-0.0115082	0.992055	0.900452	0.0455394	0.0636307	1.04509	0.120931	0.917461	0.256873	1.19489	0.0664928	1.17723	0.275022	1.21001	0.0297048	1.52717
tr|Q9HW07|Q9HW07_PSEAE	PA4399	Corrinoid adenosyltransferase	-0.0886058	-0.126932	-0.0422433	-0.317727	0.0540889	-0.0338159	0.262032	-0.0611605	-0.142585	-0.259284	-0.207701	-0.459485	0.0378095	-0.0105937	-0.263861	-0.0757229	0.329428	0.334682	-0.0859269	-0.0991514	0.0194287	-0.308823	-0.0788816	0.196129	0.105356	1.07576	0.449976	0.346811	0.0132245	1.00921	0.913868	0.0391167	0.328252	1.25549	0.0870252	1.06036	0.275011	1.21	0.170913	0.767226
tr|Q9I314|Q9I314_PSEAE	pscJ	Lipoprotein	0.468987	-0.0329476	0.016435	0.367765	0.350666	0.1176	0.544045	0.0777736	-0.0111662	0.128863	0.0405056	0.128817	-0.887029	-0.808315	-1.12683	-0.470923	-0.661266	-0.866543	0.150825	0.278677	0.203551	0.0993954	-0.940724	-0.666244	0.0527261	1.03722	0.833361	0.0791669	-0.127853	0.915193	0.514408	0.288692	0.104155	1.07486	0.583086	0.234267	0.27448	1.20956	0.139406	0.855719
tr|Q9HTP6|Q9HTP6_PSEAE	lrp	Leucine-responsive regulatory protein	0.0111537	-0.28135	-0.103371	0.121479	0.0450657	0.0596665	-0.0643025	-0.0480484	0.0214857	-0.128471	-0.233783	-0.0897657	0.073498	0.108401	0.0137728	0.337866	0.321989	0.358662	-0.124522	0.0754036	-0.0302884	-0.150673	0.065224	0.339505	0.0942338	1.0675	0.349737	0.456258	-0.199926	0.870595	0.0861893	1.06455	0.120385	1.08702	0.0754236	1.12249	0.274281	1.20939	0.00075416	3.12254
tr|G3XD14|G3XD14_PSEAE	dksA	RNA polymerase-binding transcription factor DksA	0.0283097	-0.00493733	-0.0624451	0.0885683	0.0979157	-0.0204847	0.109933	0.287003	-0.142257	0.119665	-0.0468038	-0.00348303	-0.118045	-0.485123	-0.195611	0.149877	-0.00690979	-0.121116	-0.0130242	0.0553331	0.0848932	0.023126	-0.26626	0.0072835	0.0979175	1.07023	0.484805	0.314433	-0.0683574	0.953723	0.214178	0.669225	0.0617672	1.04374	0.669142	0.174482	0.273543	1.20877	0.115693	0.936691
tr|Q9I3X5|Q9I3X5_PSEAE	PA1369	Uncharacterized protein	-0.126283	0.0285852	0.161927	-0.320016	-0.687538	-0.186294	0.0477469	-0.605593	-0.147117	-0.101998	-0.00333205	-0.0989528	0.635403	0.464331	0.369727	0.627614	0.681252	0.978287	0.0214097	-0.397949	-0.234988	-0.0680942	0.48982	0.762384	-0.256397	0.837176	0.290731	0.536508	0.419359	1.33733	0.0707384	1.15034	-0.166893	0.890759	0.443206	0.353395	0.272564	1.20795	0.111563	0.95248
tr|Q9I437|Q9I437_PSEAE	PA1307	Glutamine amidotransferase type-2 domain-containing protein	-0.138235	-0.305596	0.176316	-0.0754398	-0.160248	-0.121465	0.0889895	0.0325088	-0.158199	-0.143016	-0.223662	-0.294236	-0.0431746	0.301168	0.11544	0.401769	0.502227	0.283331	-0.0891717	-0.119051	-0.0122337	-0.220305	0.124478	0.395775	0.0769381	1.05478	0.655411	0.183487	0.0298793	1.02093	0.845097	0.0730936	0.208071	1.15514	0.0741575	1.12985	0.271297	1.20689	0.0828627	1.08164
tr|Q9HXW8|Q9HXW8_PSEAE	PA3672	Probable ATP-binding component of ABC transporter	-0.171902	-0.02957	-0.187083	0.192993	-0.388605	-0.038318	0.13901	-0.39494	-0.194869	-0.231744	0.031923	-0.224442	-0.00734424	0.297243	0.206716	0.434229	0.478203	0.397564	-0.129518	-0.0779766	-0.150267	-0.141421	0.165538	0.436665	-0.0207481	0.985721	0.905214	0.0432488	-0.0515418	0.964905	0.784608	0.105347	-0.00884551	0.993888	0.962801	0.0164637	0.271127	1.20675	0.0438072	1.35845
tr|Q9HYS7|Q9HYS7_PSEAE	PA3317	Uncharacterized protein	-0.0356194	-0.237968	-0.00304971	0.17771	-0.0884009	0.000427448	-0.241278	0.116447	-0.17629	-0.0250606	0.111682	-0.375456	-0.167407	-0.155087	-0.130635	0.0410624	0.104863	0.213094	-0.0922125	0.0299121	-0.100374	-0.0962783	-0.151043	0.119673	-0.00816128	0.994359	0.953772	0.0205553	-0.122125	0.918834	0.318687	0.496635	-0.00409552	0.997165	0.983131	0.00738872	0.270716	1.20641	0.00620807	2.20704
tr|C6JW52|C6JW52_PSEAE	PA4673,14	Putative 2C-like protein phosphatase	0.0443305	-0.204707	-0.00554466	0.0432788	0.0289778	-0.131602	0.0820527	0.0131294	-0.146156	-0.213818	-0.0984522	-0.165632	-0.0395233	-0.110097	-0.0741857	0.144379	0.331064	0.111971	-0.0553071	-0.0197818	-0.0169912	-0.159301	-0.0746022	0.195805	0.0383159	1.02691	0.725631	0.139284	-0.0355253	0.975676	0.726059	0.139028	0.14231	1.10367	0.132165	0.878883	0.270407	1.20615	0.0191819	1.71711
tr|Q9HYB4|Q9HYB4_PSEAE	nth	Endonuclease III	-0.0789369	-0.227465	-0.0937293	-0.0284935	0.0827882	-0.0343761	-0.0489671	0.130035	0.014469	0.109639	-0.012967	-0.0115135	-0.213007	-0.318602	-0.360642	-0.106833	-0.0319211	0.0564717	-0.133377	0.00663952	0.0318455	0.0283862	-0.297417	-0.0274275	0.165223	1.12134	0.0792054	1.10125	-0.140017	0.907509	0.082314	1.08453	0.00345933	1.0024	0.960892	0.0173253	0.26999	1.2058	0.0138284	1.85923
sp|Q9I1M2|ODBA_PSEAE	bkdA1	2-oxoisovalerate dehydrogenase subunit alpha	-0.29496	-0.179376	0.365323	-0.357899	-0.496058	-0.154258	-0.139425	0.599045	-0.251876	-0.425377	-0.195722	0.279028	0.15987	0.70052	0.0484348	0.459762	0.628269	0.627646	-0.0363374	-0.336072	0.0692483	-0.114024	0.302942	0.571892	0.105586	1.07593	0.768823	0.114174	0.299734	1.23092	0.256292	0.591264	0.183272	1.13546	0.616456	0.210098	0.26895	1.20493	0.267637	0.572454
sp|P33883|LASI_PSEAE	lasI	Acyl-homoserine-lactone synthase	0.145865	0.0210553	-0.0671795	-0.956017	-0.875137	-0.873822	0.371901	0.428579	0.56008	-0.581738	-0.629674	-0.636771	0.528777	0.0896763	0.401989	0.387153	0.834427	0.604633	0.033247	-0.901659	0.45352	-0.616061	0.340147	0.608738	0.420273	1.33818	0.00723107	2.1408	0.934906	1.91177	0.000157668	3.80226	1.06958	2.09882	5.21202e-05	4.28299	0.26859	1.20463	0.217265	0.663011
tr|Q9I5L3|Q9I5L3_PSEAE	PA0715	Reverse transcriptase domain-containing protein	-0.0250534	-0.100905	0.0540095	-0.123957	0.101125	-0.0839239	-0.144283	-0.161327	-0.20783	-0.143621	-0.205729	-0.198463	0.025605	0.0263266	-0.0306674	0.17616	0.383752	0.266572	-0.023983	-0.0355852	-0.171147	-0.182604	0.00708806	0.275495	-0.147164	0.903024	0.0388257	1.41088	0.0116022	1.00807	0.894957	0.0481978	0.0114575	1.00797	0.696207	0.157261	0.268407	1.20448	0.013041	1.88469
sp|Q9HWF5|SECY_PSEAE	secY	Protein translocase subunit SecY	0.20171	0.0689345	0.0809854	0.071539	0.147253	0.066715	0.0291541	-0.183427	0.0399587	-0.137068	-0.24786	-0.0963285	-0.357316	-0.535486	-0.291004	-0.13093	-0.104035	-0.143814	0.11721	0.0951689	-0.0381048	-0.160419	-0.394602	-0.12626	-0.155315	0.897936	0.138792	0.857635	0.0220411	1.0154	0.680777	0.166995	0.122314	1.08848	0.226544	0.644848	0.268342	1.20442	0.0221674	1.65428
tr|Q9I0M9|Q9I0M9_PSEAE	PA2609	TdRPase	0.101512	-0.547777	-0.110288	-0.0056832	-0.0237784	-0.138702	-0.436397	-0.429527	0.0851191	-0.24991	0.108987	0.16164	0.0171422	-0.146272	0.0553628	0.271533	0.221414	0.23316	-0.185518	-0.0560546	-0.260268	0.00690548	-0.0245889	0.242036	-0.0747505	0.949506	0.786124	0.104509	-0.129463	0.914172	0.544344	0.264127	-0.267174	0.830946	0.28329	0.547768	0.266625	1.20299	0.0138249	1.85934
tr|Q9HYX0|Q9HYX0_PSEAE	PA3271	Histidine kinase	-0.371287	0.0491878	-0.225488	0.110864	-0.119406	-0.15449	-0.341885	0.196402	-0.156714	-0.180758	-0.0340825	0.161023	0.769098	0.285085	0.54072	0.876491	1.11397	0.400818	-0.182529	-0.0543442	-0.100732	-0.0179393	0.531634	0.797095	0.0817969	1.05834	0.703931	0.15247	-0.128185	0.914982	0.437366	0.359155	-0.0827931	0.944228	0.679825	0.167603	0.26546	1.20202	0.351569	0.453989
tr|Q9HUC7|Q9HUC7_PSEAE	PA5052	SPOR domain-containing protein	0.00464542	-0.0429685	-0.216174	-0.0581048	-0.0247372	-0.00832158	0.0298942	-0.249891	-0.127429	0.00237108	0.0323023	-0.0593774	-0.0743808	-0.276434	-0.280717	-0.0729312	0.17529	0.061744	-0.0848324	-0.0303879	-0.115809	-0.00823469	-0.210511	0.0547011	-0.0309762	0.978758	0.782983	0.106248	-0.0544445	0.962965	0.472266	0.325814	-0.107574	0.928148	0.276072	0.558978	0.265212	1.20181	0.0551364	1.25856
sp|O87016|TRUA_PSEAE	truA	tRNA pseudouridine synthase A	-0.275387	-0.36313	-0.503471	0.0737985	0.107018	-0.147928	-0.199801	0.0248572	0.0162099	-0.0309953	-0.127487	0.042351	-0.211352	-0.199297	-0.424847	-0.251766	0.05737	0.153032	-0.380663	0.010963	-0.0529113	-0.0387104	-0.278499	-0.0137881	0.327751	1.25506	0.0296908	1.52738	-0.391626	0.76227	0.0196775	1.70603	-0.0142009	0.990205	0.880194	0.0554215	0.264711	1.2014	0.136641	0.864418
tr|Q9HU75|Q9HU75_PSEAE	PA5108	SmpA_OmlA domain-containing protein	-0.0970927	-0.225441	-0.31363	-0.261984	0.00635037	0.0652737	-0.202044	-0.175328	-0.306873	-0.03734	-0.228409	-0.252673	0.231293	0.0974189	0.267064	0.660702	0.299524	0.429662	-0.212055	-0.0634535	-0.228082	-0.172807	0.198592	0.463296	-0.0160268	0.988953	0.840383	0.0755229	-0.148601	0.902125	0.278893	0.554563	-0.0552744	0.962411	0.522915	0.281569	0.264704	1.20139	0.0874761	1.05811
sp|P50987|ARLY_PSEAE	argH	Argininosuccinate lyase	-0.0317855	0.05619	-0.0288281	-0.0786978	0.0342439	-0.0293653	-0.171187	-0.0258803	-0.125825	0.00532237	-0.0754389	-0.12488	-0.0746046	-0.176679	-0.14662	0.173684	0.123883	0.0950728	-0.0014745	-0.0246064	-0.107631	-0.064999	-0.132634	0.13088	-0.106156	0.92906	0.109345	0.9612	0.0231319	1.01616	0.623795	0.204958	-0.0426316	0.970882	0.498137	0.302651	0.263514	1.2004	0.0022717	2.64365
sp|P72139|HIS62_PSEAE	hisF2	Putative imidazole glycerol phosphate synthase subunit hisF2	0.0835679	-0.0651941	-0.0723663	-0.218906	0.0251506	0.0482856	-0.147494	-0.0285019	-0.177849	-0.329087	-0.251775	-0.167896	-0.0473417	-0.102723	-0.210145	0.194876	0.0206385	0.214232	-0.0179975	-0.0484899	-0.117948	-0.249586	-0.12007	0.143249	-0.0999506	0.933065	0.217001	0.663539	0.0304924	1.02136	0.774415	0.111026	0.131638	1.09554	0.113392	0.945416	0.263319	1.20024	0.0278164	1.5557
sp|Q9HXQ2|RL19_PSEAE	rplS	50S ribosomal protein L19	-0.0216612	-0.117514	-0.0823038	0.0128292	0.0365506	0.022308	-0.0702294	-0.096321	0.00547276	0.0891043	0.083193	0.0441286	-0.132326	-0.387519	-0.1727	0.0667237	-0.0924106	0.119418	-0.0738264	0.0238959	-0.0536925	0.072142	-0.230849	0.0312436	0.0201339	1.01405	0.652319	0.18554	-0.0977223	0.934507	0.0275384	1.56006	-0.125834	0.916474	0.0200904	1.69701	0.262092	1.19922	0.0613801	1.21197
tr|Q9I707|Q9I707_PSEAE	PA0125	RHH_1 domain-containing protein	0.201072	0.110639	0.238391	0.0157813	-0.230184	-0.000349454	0.327945	0.173678	-0.0991018	-0.0449553	-0.0716211	-0.0898309	-0.319247	-0.385456	-0.198011	-0.0380336	-0.050601	-0.0278134	0.183367	-0.0715841	0.134174	-0.0688024	-0.300905	-0.038816	-0.0491937	0.966476	0.725314	0.139474	0.254951	1.1933	0.0442813	1.35378	0.202976	1.15107	0.181191	0.741864	0.262088	1.19921	0.00902795	2.04441
sp|Q9HWC6|RL1_PSEAE	rplA	50S ribosomal protein L1	-0.0344856	-0.095721	-0.122094	0.0236657	0.00707774	0.00540111	-0.0558992	0.0167125	0.0272042	0.0570249	0.0931358	0.117276	-0.13533	-0.253218	-0.132885	0.10523	0.0273968	0.132019	-0.0841001	0.0120482	-0.00399419	0.0891456	-0.173811	0.0882154	0.0801059	1.0571	0.0952411	1.02118	-0.0961482	0.935527	0.0224533	1.64872	-0.0931398	0.93748	0.041498	1.38197	0.262027	1.19916	0.00661832	2.17925
sp|P43903|QOR_PSEAE	qor	Quinone oxidoreductase	-0.170222	0.0912883	0.140724	-0.0783365	-0.0615568	-0.00020333	-0.0673841	-0.0892594	-0.123693	-0.0774472	-0.055445	0.209048	-0.0595057	0.0497508	-0.179187	-0.0647296	0.317737	0.340948	0.0205969	-0.0466989	-0.0934456	0.0253852	-0.0629806	0.197985	-0.114042	0.923995	0.308596	0.51061	0.0672958	1.04775	0.535333	0.271376	-0.118831	0.920934	0.272633	0.564421	0.260966	1.19828	0.150953	0.821159
tr|Q9HZV0|Q9HZV0_PSEAE	PA2897	Probable transcriptional regulator	-0.339119	0.236037	0.270637	-0.306283	-0.78093	-0.372664	-0.250913	-0.0672322	-0.130213	-0.501744	-0.186453	-0.364946	0.15738	0.051915	0.0770963	0.379012	0.382941	0.307309	0.0558516	-0.486625	-0.149453	-0.351048	0.0954636	0.356421	-0.205304	0.867356	0.373159	0.428106	0.542477	1.45647	0.0932492	1.03035	0.201595	1.14997	0.129968	0.886164	0.260957	1.19827	0.00290239	2.53724
sp|Q9I344|AROC_PSEAE	aroC	Chorismate synthase	0.0589649	0.0162884	-0.0799202	-0.112739	0.0527797	-0.0592943	0.0516065	0.0445271	-0.0514377	0.0538303	-0.122535	-0.0670082	-0.109868	-0.200464	-0.032218	0.170602	0.10698	0.160912	-0.00155564	-0.0397513	0.0148987	-0.0452378	-0.114183	0.146165	0.0164543	1.01147	0.771023	0.112933	0.0381957	1.02683	0.581423	0.235508	0.0601364	1.04256	0.385368	0.414124	0.260348	1.19777	0.00770649	2.11314
tr|Q9HYY1|Q9HYY1_PSEAE	PA3259	Uncharacterized protein	0.128852	0.162365	0.291561	-0.192876	-0.380669	0.0142698	0.0603699	0.11343	-0.0494411	-0.253055	-0.071791	0.175952	-0.185491	-0.23764	-0.279621	0.0888148	-0.0737452	0.0570078	0.194259	-0.186425	0.0414529	-0.0496313	-0.234251	0.0240258	-0.152807	0.899499	0.0911481	1.04025	0.380684	1.30196	0.0376292	1.42448	0.0910842	1.06517	0.531846	0.274214	0.258276	1.19605	0.0103796	1.98382
tr|G3XCU6|G3XCU6_PSEAE	cysB	Transcriptional regulator CysB	-0.0766455	-0.0576691	0.222153	-0.156601	0.00740466	-0.118917	-0.0638503	-0.125134	-0.124264	-0.207804	-0.262297	-0.23802	-0.0742712	-0.016493	-0.0309574	0.1443	0.277229	0.231073	0.0292795	-0.089371	-0.104416	-0.236041	-0.0405739	0.217534	-0.133696	0.911494	0.247012	0.607283	0.11865	1.08572	0.335907	0.473781	0.131625	1.09553	0.00686763	2.16319	0.258108	1.19591	0.00376443	2.4243
tr|Q9I4L9|Q9I4L9_PSEAE	PA1116	Uncharacterized protein	-0.0439485	0.0206982	0.00570245	0.0792642	0.0459944	0.107291	0.125764	0.0905143	-0.0396333	0.0198195	0.144632	0.0450042	-0.21139	-0.325381	-0.249213	-0.0553546	0.0497493	-0.0080202	-0.00584928	0.0775165	0.0588816	0.0698185	-0.261995	-0.00454183	0.0647308	1.04589	0.296472	0.528016	-0.0833658	0.943853	0.0341475	1.46664	-0.010937	0.992448	0.870817	0.060073	0.257453	1.19537	0.00471174	2.32682
sp|Q9I099|SYT_PSEAE	thrS	Threonine--tRNA ligase	0.0611787	0.0548281	-7.38774e-05	0.101533	0.127721	0.0563877	0.108831	0.152093	-0.112434	-0.0941197	-0.0694119	-0.101694	-0.0950109	-0.324878	-0.288972	-0.0297398	0.0871684	0.00256474	0.0386443	0.095214	0.0494966	-0.0884085	-0.236287	0.0199978	0.0108523	1.00755	0.903667	0.0439916	-0.0565697	0.961548	0.118122	0.927669	0.137905	1.10031	0.169929	0.769733	0.256285	1.1944	0.0321036	1.49345
sp|Q9I321|EXSD_PSEAE	exsD	Transcriptional antiactivator ExsD	0.124812	0.0970382	0.016604	0.27959	0.24024	0.168983	0.274498	0.0923452	0.179925	0.278063	0.00986923	0.171491	-0.565429	-0.681768	-0.781163	-0.252293	-0.464639	-0.544817	0.0794848	0.229604	0.182256	0.153141	-0.67612	-0.420583	0.102771	1.07383	0.171647	0.765363	-0.15012	0.901176	0.0306314	1.51383	0.0291149	1.02039	0.772334	0.112195	0.255537	1.19378	0.0757718	1.12049
tr|Q9I2Y4|Q9I2Y4_PSEAE	PA1753	Usp domain-containing protein	0.0911394	-0.186699	-0.127399	0.0376577	0.00559828	-0.322922	0.0764212	-0.00529951	-0.159347	0.0549403	0.165918	0.171166	-0.0223447	0.125581	0.0616437	0.300947	0.443709	0.183275	-0.0743195	-0.0932219	-0.0294085	0.130675	0.0549601	0.30931	0.0449111	1.03162	0.701837	0.153764	0.0189024	1.01319	0.901135	0.0452101	-0.160083	0.894973	0.11211	0.950357	0.25435	1.1928	0.0425526	1.37107
tr|Q9HZC4|Q9HZC4_PSEAE	PA3084	Uncharacterized protein	-0.0562857	-0.200399	-0.38947	-0.333219	-0.437909	-0.0429371	-0.0340795	-0.106344	0.0503935	-0.0765043	0.0921973	-0.0185359	-0.0568977	-0.227787	-0.262239	0.123489	0.125649	-0.0359619	-0.215385	-0.271355	-0.0300101	-0.000947621	-0.182308	0.0710588	0.185375	1.13711	0.156955	0.804225	0.0559702	1.03956	0.732241	0.135346	-0.0290625	0.980057	0.687194	0.162921	0.253367	1.19199	0.0379772	1.42048
sp|Q9I4E6|TTCA_PSEAE	ttcA	tRNA-cytidine(32) 2-sulfurtransferase	0.0834803	0.0464858	0.0982739	-0.119863	-0.126845	0.0136905	0.232288	0.279385	0.144501	-0.24208	-0.227085	-0.233576	-0.139025	-0.121304	-0.116471	0.0905705	0.111944	0.180204	0.07608	-0.0776723	0.218724	-0.234247	-0.1256	0.127573	0.142644	1.10393	0.0282318	1.54926	0.153752	1.11246	0.0333246	1.47723	0.452972	1.36886	0.00033864	3.47026	0.253173	1.19183	0.000815907	3.08836
sp|Q9I0Q1|UVRC_PSEAE	uvrC	UvrABC system protein C	0.106633	-0.177691	-0.521147	-0.292989	0.0114824	-0.0531896	-0.763636	-0.289149	-0.285761	0.0561064	-0.0790086	-0.0493173	-0.0976834	-0.104283	-0.146791	-0.119513	0.296443	0.230029	-0.197402	-0.111566	-0.446182	-0.0240732	-0.116253	0.135653	-0.24878	0.841608	0.360462	0.443141	-0.0858362	0.942238	0.69521	0.157884	-0.422109	0.746333	0.0616652	1.20996	0.251906	1.19078	0.124551	0.904652
sp|Q9HY82|RNT_PSEAE	rnt	Ribonuclease T	0.0962352	0.276515	-0.230834	-0.156059	0.00656259	-0.331632	-0.268173	-0.228648	0.13046	-0.175707	-0.0791089	-0.0372653	-0.217671	-0.331534	-0.129642	-0.12563	0.252095	-0.0498525	0.0473055	-0.160376	-0.122121	-0.0973605	-0.226282	0.0255374	-0.169426	0.889196	0.434527	0.361983	0.207682	1.15483	0.307466	0.512203	-0.02476	0.982984	0.861648	0.06467	0.25182	1.19071	0.123363	0.908817
sp|P48636|LOGH_PSEAE	PA4923	Cytokinin riboside 5'-monophosphate phosphoribohydrolase	-0.0647901	-0.156189	0.220305	0.221667	0.0751544	0.139729	0.310105	0.0165187	-0.0775172	0.239605	-0.00560503	-0.0729485	-0.751094	-0.762914	-0.635122	-0.470136	-0.522103	-0.402357	-0.000224757	0.145517	0.0830355	0.0536837	-0.716377	-0.464866	0.0832602	1.05941	0.635852	0.196644	-0.145742	0.903915	0.29495	0.530251	0.0293517	1.02055	0.854865	0.0681024	0.251511	1.19045	0.00931084	2.03101
tr|Q9HT86|Q9HT86_PSEAE	ampDh2	AmpDh2	-0.0813306	-0.0238309	-0.118526	0.0917028	0.136409	0.0960171	-0.00503193	-0.0818557	-0.148594	0.131876	0.017178	-0.044836	-0.365948	-0.337489	-0.293543	-0.16122	-0.039043	-0.046642	-0.0745624	0.108043	-0.078494	0.0347393	-0.332327	-0.0823017	-0.00393157	0.997279	0.940854	0.0264776	-0.182605	0.88111	0.00415657	2.38127	-0.113233	0.924514	0.162991	0.787838	0.250025	1.18923	0.0050466	2.297
tr|Q9I5A8|Q9I5A8_PSEAE	PA0832	Lactamase_B domain-containing protein	0.0385566	0.0371838	-0.00940735	-0.209228	-0.0762248	-0.0128214	-0.267116	-0.234971	-0.205186	-0.25109	-0.0467402	-0.163374	-0.174273	0.0389055	-0.171518	0.206227	0.14153	0.0942443	0.022111	-0.0994246	-0.235758	-0.153735	-0.102295	0.147334	-0.257869	0.836322	0.000414309	3.38268	0.121536	1.08789	0.112693	0.948101	-0.082023	0.944732	0.255312	0.592929	0.249629	1.1889	0.0325141	1.48793
tr|Q9HU54|Q9HU54_PSEAE	PA5130	Rhodanese domain-containing protein	-0.0115051	0.00752239	-0.130031	-0.194952	-0.105514	0.102202	0.0524773	-0.0497296	0.179389	-0.00978878	-0.226543	-0.0801976	-0.227075	-0.0992711	-0.16302	0.227949	0.0401789	-0.00923079	-0.0446712	-0.066088	0.0607123	-0.10551	-0.163122	0.0862992	0.105383	1.07578	0.253172	0.596584	0.0214167	1.01496	0.837664	0.0769304	0.166222	1.12212	0.145146	0.838196	0.249421	1.18873	0.0371247	1.43034
tr|Q9I3K8|Q9I3K8_PSEAE	PA1504	Probable transcriptional regulator	0.120471	0.0699397	0.195382	0.0695404	-0.204594	0.101159	0.116447	-0.836408	-0.356544	-0.22456	-0.160926	-0.18288	-0.00230538	-0.0830267	-0.07286	-0.0738815	0.395852	0.267824	0.128597	-0.0112981	-0.358835	-0.189455	-0.0527307	0.196598	-0.487433	0.713293	0.153809	0.813019	0.139896	1.10183	0.2486	0.604498	-0.16938	0.889225	0.572199	0.242453	0.249329	1.18865	0.155026	0.809595
sp|Q59636|NDK_PSEAE	ndk	Nucleoside diphosphate kinase	-0.0320625	0.0101474	-0.0624979	0.087652	0.138994	0.0503858	0.206635	0.13133	-0.0367053	0.100952	0.00146217	0.0619762	-0.277695	-0.373516	-0.291533	0.0632525	-0.15743	-0.100971	-0.0281377	0.0923439	0.10042	0.0547967	-0.314248	-0.0650496	0.128558	1.0932	0.161433	0.792008	-0.120482	0.919881	0.0222183	1.65329	0.0456231	1.03213	0.587855	0.23073	0.249198	1.18855	0.0265099	1.57659
tr|C6JW54|C6JW54_PSEAE	PA4673,16	Non-specific serine/threonine protein kinase	-0.153381	-0.283731	-0.22977	-0.0713455	0.084661	-0.163391	-0.236411	-0.179068	-0.116965	-0.129176	-0.134808	0.141775	0.204876	0.21787	0.304886	0.574239	0.518428	0.38173	-0.222294	-0.0500252	-0.177481	-0.0407362	0.242544	0.491466	0.0448129	1.03155	0.430688	0.365838	-0.172269	0.887446	0.102587	0.988908	-0.136745	0.909569	0.233683	0.631373	0.248922	1.18832	0.0188477	1.72474
sp|Q9I583|TRHO_PSEAE	trhO	tRNA uridine(34) hydroxylase	0.153629	0.0761254	-0.02044	0.305347	0.274795	0.342671	0.245574	-0.227043	-0.0995629	0.127775	0.0582678	0.120164	-0.549775	-0.709114	-0.451541	-0.401375	-0.428112	-0.138841	0.0697713	0.307604	-0.0270105	0.102069	-0.570143	-0.322776	-0.0967818	0.935117	0.553639	0.256773	-0.237833	0.848018	0.0116813	1.93251	-0.129079	0.914415	0.417391	0.379457	0.247367	1.18704	0.106079	0.974369
sp|O50175|ASTB_PSEAE	astB	N-succinylarginine dihydrolase	-0.241385	-0.156089	-0.0182214	0.0109637	-0.0101638	-0.0159652	-0.0910388	-0.0946979	-0.0756658	0.027146	0.0432838	0.0159876	0.0508705	0.0933482	-0.0548039	0.106542	0.349	0.375394	-0.138565	-0.00505509	-0.0871342	0.0288058	0.0298049	0.276979	0.051431	1.03629	0.47482	0.323471	-0.13351	0.911611	0.111265	0.953642	-0.11594	0.922781	0.000296609	3.52782	0.247174	1.18688	0.0620726	1.2071
sp|Q9HWF0|RL6_PSEAE	rplF	50S ribosomal protein L6	0.0981024	0.0688726	0.0175116	0.0728656	0.0364891	0.0445235	0.00163023	0.126506	0.00469746	0.0923263	0.037536	0.0489423	-0.20766	-0.476472	-0.228449	-0.0893507	-0.0525907	-0.0291812	0.0614955	0.0512927	0.0442779	0.0596016	-0.304194	-0.0570409	-0.0172177	0.988137	0.734764	0.133852	0.0102028	1.0071	0.714878	0.145768	-0.0153237	0.989435	0.747282	0.126515	0.247153	1.18686	0.0485543	1.31377
tr|Q9HX39|Q9HX39_PSEAE	PA3979	Uncharacterized protein	0.160947	0.00485125	-0.587292	-0.06988	0.0130942	-0.119766	-0.0542478	-0.047241	-0.125371	-0.0789626	-0.253574	-0.0803011	0.0665117	-0.414008	0.136768	0.0810599	0.197477	0.245887	-0.140498	-0.0588507	-0.07562	-0.137613	-0.0702425	0.174808	0.0648779	1.046	0.791226	0.1017	-0.0816472	0.944978	0.741769	0.129731	0.0619927	1.04391	0.381674	0.418307	0.24505	1.18513	0.244711	0.611346
sp|Q9HXJ2|PILF_PSEAE	pilF	Type IV pilus assembly protein PilF	-0.00630429	-0.151299	-0.102408	0.0804352	0.0646954	-0.088581	-0.0362162	0.116227	-0.00594979	0.0413029	-0.0774494	0.0881585	-0.0451438	-0.11417	-0.210925	0.19402	0.126488	0.0425968	-0.0866703	0.0188499	0.0246869	0.0173374	-0.123413	0.121035	0.111357	1.08024	0.152503	0.816721	-0.10552	0.92947	0.199359	0.700365	0.00734958	1.00511	0.918928	0.0367184	0.244448	1.18464	0.0197991	1.70335
sp|Q9HWF1|RL18_PSEAE	rplR	50S ribosomal protein L18	0.111592	-0.0339539	-0.0890573	0.153989	0.080313	-0.0179033	0.0341325	0.17842	0.0571357	0.0214405	0.0145718	0.0455657	-0.214722	-0.404693	-0.240865	0.0752467	-0.12685	-0.08146	-0.00380637	0.072133	0.0898959	0.0271927	-0.28676	-0.0443544	0.0937023	1.06711	0.278199	0.555645	-0.0759394	0.948724	0.384588	0.415004	0.0627033	1.04442	0.242245	0.615744	0.242406	1.18296	0.0468353	1.32943
tr|Q9HUF9|Q9HUF9_PSEAE	PA5006	Uncharacterized protein	0.0420182	-0.0772596	-0.0143987	-0.0217588	0.0520457	0.0100583	0.191909	0.301386	-0.0593413	-0.125961	-0.0247655	-0.171493	-0.522536	-0.0610199	0.0642909	-0.0694726	0.151576	0.125461	-0.0165467	0.0134484	0.144651	-0.107406	-0.173088	0.0691881	0.161198	1.11822	0.224158	0.649445	-0.0299951	0.979424	0.500447	0.300642	0.252058	1.1909	0.0939974	1.02688	0.242276	1.18286	0.274657	0.56121
tr|Q9HUG5|Q9HUG5_PSEAE	wapR	Alpha-1,3-rhamnosyltransferase WapR	0.129278	0.0786627	0.0040638	-0.116088	-0.142268	-0.0992274	0.117837	-0.00151346	0.0155569	-0.0938197	-0.235199	-0.140401	-0.136132	-0.0898171	-0.0608296	0.238305	0.0968417	0.104174	0.0706682	-0.119194	0.0439602	-0.156473	-0.0955928	0.14644	-0.0267079	0.981658	0.635031	0.197205	0.189862	1.14065	0.00783698	2.10585	0.200434	1.14904	0.022984	1.63858	0.242033	1.18266	0.00896365	2.04752
tr|Q9HT47|Q9HT47_PSEAE	PA5526	Uncharacterized protein	-0.309003	-0.421361	-0.800181	-0.0303133	0.0172184	0.0288397	-0.593131	-0.741424	-0.646354	0.0411466	-0.205933	-0.264337	0.534572	0.0660962	0.382701	0.593478	0.566328	0.54966	-0.510182	0.00524825	-0.660303	-0.143041	0.32779	0.569822	-0.150121	0.901175	0.38703	0.412256	-0.51543	0.699584	0.026209	1.58155	-0.517262	0.698697	0.00742167	2.1295	0.242032	1.18266	0.155661	0.807819
sp|Q9HWE5|RL14_PSEAE	rplN	50S ribosomal protein L14	0.0491068	-0.0340928	-0.0431881	0.110289	0.0707364	-0.00374474	0.00935455	0.00766075	0.0269789	-0.083852	0.0941327	0.0165147	-0.101577	-0.288607	-0.181066	0.0542409	-0.0332438	0.132528	-0.00939133	0.0590934	0.0146647	0.0089318	-0.190417	0.0511752	0.0240561	1.01681	0.467688	0.330044	-0.0684848	0.953639	0.198611	0.701997	0.00573293	1.00398	0.917346	0.0374669	0.241592	1.1823	0.0288119	1.54043
sp|Q9I291|GALU_PSEAE	galU	UTP--glucose-1-phosphate uridylyltransferase	-0.12173	-0.14696	-0.0437895	-0.0263912	-0.0203456	-0.0704074	-0.127428	-0.1905	-0.147846	-0.0844601	-0.0623122	0.00640918	0.0842158	-0.0140067	-0.20071	0.143836	0.233766	0.215636	-0.10416	-0.0390481	-0.155258	-0.0467877	-0.0435002	0.197746	-0.0510983	0.965201	0.230776	0.636809	-0.0651118	0.955871	0.134917	0.869932	-0.10847	0.927571	0.0304987	1.51572	0.241246	1.18201	0.0517596	1.28601
tr|Q9I3C1|Q9I3C1_PSEAE	PA1600	Probable cytochrome c	-0.39915	-0.0100257	-0.377001	-0.437782	-0.224091	-0.0834115	-0.201458	-0.61857	0.0443715	0.0390556	-0.0100348	-0.445012	0.40786	0.0231075	0.32346	0.427927	0.735844	0.313598	-0.262059	-0.248428	-0.258552	-0.138664	0.251476	0.492457	0.00350665	1.00243	0.988615	0.0049727	-0.0136305	0.990597	0.937333	0.0281061	-0.119889	0.920259	0.653035	0.185064	0.240981	1.1818	0.233458	0.631791
tr|Q9I5Z4|Q9I5Z4_PSEAE	PA0542	Uncharacterized protein	0.0118067	-0.0272154	0.33547	0.0916993	0.229654	0.0716811	0.397185	0.703855	0.328034	-0.257766	-0.147482	-0.0215198	-0.406992	-0.301048	-0.453066	0.0815267	-0.174817	-0.347389	0.106687	0.131011	0.476358	-0.142256	-0.387035	-0.146893	0.369671	1.29206	0.0858461	1.06628	-0.0243243	0.983281	0.855437	0.0678122	0.618614	1.5354	0.00994437	2.00242	0.240142	1.18111	0.1441	0.841337
tr|G3XDA2|G3XDA2_PSEAE	fabF1	3-oxoacyl-[acyl-carrier-protein] synthase 2	0.156223	0.0147235	0.15641	0.185806	0.10268	0.0069342	0.0265183	-0.131343	-0.119133	-0.116594	0.0465836	-0.00780809	-0.392643	-0.535539	-0.41242	-0.427299	-0.0929847	-0.100218	0.109119	0.0984732	-0.0746526	-0.0259395	-0.446867	-0.206834	-0.183772	0.880398	0.056815	1.24554	0.0106457	1.00741	0.886466	0.0523381	-0.0487131	0.966798	0.523698	0.280919	0.240033	1.18102	0.113809	0.943823
tr|Q9I338|Q9I338_PSEAE	PA1689	Sulfatase domain-containing protein	0.100237	0.0413405	0.0843743	0.0494988	0.0571231	0.00804367	0.126497	0.0214525	-0.0769563	-0.0227822	-0.186605	-0.0719397	-0.0992751	-0.28421	-0.157909	0.00397046	0.0427055	0.131855	0.0753172	0.0382218	0.0236645	-0.0937756	-0.180465	0.0595102	-0.0516527	0.96483	0.447018	0.349675	0.0370954	1.02605	0.186328	0.729723	0.11744	1.08481	0.198117	0.703078	0.239975	1.18097	0.0224895	1.64802
sp|Q9HVL7|RL27_PSEAE	rpmA	50S ribosomal protein L27	0.0408495	0.0352389	-0.116892	0.132589	0.0605431	0.0327775	0.124233	0.252349	0.170552	0.0458499	0.0933771	0.0923572	-0.235971	-0.361749	-0.197673	0.00327384	-0.102467	0.0231994	-0.0136013	0.075303	0.182378	0.0771947	-0.265131	-0.0253313	0.195979	1.1455	0.0372589	1.42877	-0.0889043	0.940237	0.210178	0.677413	0.105183	1.07563	0.0606444	1.21721	0.2398	1.18083	0.0190589	1.7199
sp|Q9HYC4|TSI3_PSEAE	tsi3	Immune protein Tsi3	-0.0281223	-0.0553494	0.0878685	-0.154957	-0.127979	-0.0587799	0.0383699	0.229176	-0.155457	-0.412819	-0.102299	-0.0733905	0.155312	0.0839698	0.109194	0.348239	0.408533	0.309001	0.00146562	-0.113905	0.0373631	-0.196169	0.116158	0.355258	0.0358975	1.02519	0.778665	0.108649	0.115371	1.08325	0.0925867	1.03345	0.233533	1.17571	0.207191	0.683628	0.239099	1.18026	0.00258433	2.58765
tr|Q9I2T9|Q9I2T9_PSEAE	lon	Lon protease	0.0500334	0.0594287	0.0584409	-0.139743	-0.204795	-0.0803207	0.0160447	0.0610973	-0.0410838	-0.162743	-0.22974	-0.194804	0.175209	0.0195846	0.17928	0.329733	0.369079	0.388155	0.0559677	-0.141619	0.0120194	-0.195762	0.124691	0.362322	-0.0439483	0.969997	0.213235	0.671141	0.197587	1.14678	0.00540515	2.26719	0.207782	1.15491	0.00417864	2.37896	0.237631	1.17905	0.0126815	1.89683
tr|Q9HZ29|Q9HZ29_PSEAE	PA3211	Intermembrane phospholipid transport system permease protein MlaE	-0.252503	-0.161293	0.17039	-0.0561911	-0.0349711	0.283511	-0.0675619	-0.269212	-0.270237	-0.197275	0.0100305	-0.0341757	-0.0342305	0.0189638	0.172268	0.144135	0.452417	0.270102	-0.0811355	0.0641163	-0.202337	-0.0738066	0.0523339	0.288885	-0.121201	0.919422	0.450506	0.3463	-0.145252	0.904222	0.43868	0.357852	-0.12853	0.914763	0.236082	0.626937	0.236551	1.17817	0.0953872	1.02051
tr|Q9I4N2|Q9I4N2_PSEAE	PA1103	Probable flagellar assembly protein	-0.0180391	0.103809	-0.162554	-0.181864	-0.227515	-0.212827	-0.0480906	-0.101498	0.105298	-0.0316069	-0.271715	-0.325532	-0.0945874	0.101645	-0.119957	0.240623	0.213647	0.142096	-0.0255945	-0.207402	-0.0147636	-0.209618	-0.0376333	0.198789	0.010831	1.00754	0.918014	0.0371506	0.181808	1.1343	0.0805755	1.0938	0.194855	1.14461	0.14996	0.824024	0.236422	1.17807	0.0357633	1.44656
tr|Q9I3Q5|Q9I3Q5_PSEAE	PA1442	Flagellar protein FliL	-0.0504697	-0.111196	-0.0257083	-0.121501	0.0632898	-0.12823	-0.207969	-0.154844	-0.0676148	-0.128204	-0.102994	0.0888941	0.120649	0.115045	0.172727	0.465273	0.380175	0.271315	-0.062458	-0.0621472	-0.143476	-0.0474346	0.136141	0.372255	-0.0810178	0.94539	0.167771	0.775284	-0.000310836	0.999785	0.996556	0.00149824	-0.0960412	0.935597	0.295299	0.529738	0.236114	1.17782	0.0161576	1.79162
tr|Q9I6W7|Q9I6W7_PSEAE	PA0165	Uncharacterized protein	0.227492	0.104664	-0.0224816	0.00483433	0.0789687	-0.051501	-0.0336755	-0.362024	0.122742	-0.0354226	0.0109368	-0.176108	-0.34112	-0.46414	-0.214023	-0.00386715	-0.194888	-0.115333	0.103225	0.0107673	-0.090986	-0.0668645	-0.339761	-0.104696	-0.194211	0.874051	0.291681	0.535091	0.0924573	1.06618	0.319752	0.495186	-0.0241214	0.983419	0.882757	0.0541589	0.235065	1.17696	0.0611425	1.21366
tr|Q9HZQ5|Q9HZQ5_PSEAE	PA2942	Probable magnesium chelatase	0.418541	NA	NA	0.221036	-0.387881	-0.199872	-0.0816984	0.756302	-0.196938	-0.209943	NA	-0.461899	0.0857921	-0.325344	-0.881435	-0.0494226	-0.437925	0.0711016	0.418541	-0.122239	0.159222	-0.335921	-0.373662	-0.138749	-0.259319	0.835482	#DIV/0!	#DIV/0!	0.54078	1.45476	#DIV/0!	#DIV/0!	0.495143	1.40946	0.302822	0.518812	0.234914	1.17684	0.503068	0.298374
sp|P30819|NADC_PSEAE	nadC	Nicotinate-nucleotide pyrophosphorylase [carboxylating]	0.0365459	-0.0577117	-0.0589827	0.23267	-0.0254781	0.078032	0.196679	0.133016	0.0316104	0.0876018	-0.0955961	0.0593163	-0.462784	-0.29577	-0.307059	-0.136966	-0.174899	-0.0495546	-0.0267162	0.0950747	0.120435	0.0171073	-0.355204	-0.120473	0.147151	1.10738	0.0628126	1.20195	-0.121791	0.919046	0.208955	0.679948	0.103328	1.07425	0.237815	0.623761	0.234731	1.17669	0.023014	1.63801
sp|Q9I2S9|RNH_PSEAE	rnhA	Ribonuclease HI	-0.0997995	0.0957555	0.158735	-0.0935037	-0.0836816	0.0046646	0.225257	0.158807	-0.0476563	-0.113055	-0.0586219	0.0710124	-0.0412208	-0.16224	-0.191956	0.112831	0.0555052	0.140219	0.0515636	-0.0575069	0.112136	-0.033555	-0.131806	0.102852	0.0605723	1.04288	0.620888	0.206987	0.109071	1.07853	0.26326	0.579615	0.145691	1.10626	0.21377	0.670052	0.234658	1.17663	0.01102	1.95782
tr|Q9I3J2|Q9I3J2_PSEAE	PA1521	Guanine deaminase	0.394994	-0.2307	-0.17466	-0.138972	0.0408448	-0.173177	0.640942	0.20005	0.255675	-0.325336	-0.137459	-0.101567	-0.308213	-0.434966	-0.187519	-0.110482	0.0275479	-0.145909	-0.00345524	-0.0904344	0.365556	-0.188121	-0.310233	-0.076281	0.369011	1.29147	0.203861	0.690667	0.0869792	1.06214	0.7008	0.154406	0.553677	1.46782	0.0233421	1.63186	0.233952	1.17605	0.0580873	1.23592
sp|P30720|CH10_PSEAE	groS	10 kDa chaperonin	-0.011655	-0.0825071	-0.19612	-0.17675	-0.155067	-0.181717	-0.0138046	-0.0524549	0.0145258	-0.0848742	-0.2082	-0.141815	0.583541	0.505137	0.503753	0.8228	0.761532	0.70745	-0.0967606	-0.171178	-0.0172446	-0.144963	0.53081	0.763928	0.0795161	1.05666	0.236332	0.626478	0.0744173	1.05294	0.242735	0.614867	0.127719	1.09256	0.034603	1.46089	0.233117	1.17537	0.00537662	2.26949
sp|Q9HW26|PNCB2_PSEAE	pncB2	Nicotinate phosphoribosyltransferase 2	-0.154107	0.398934	0.240384	-0.888212	-0.0881892	0.332373	0.00837534	0.131652	-0.0451875	-0.257778	-0.306998	-0.202995	-0.272486	-0.304959	-0.342735	-0.384249	0.0885488	0.0735336	0.161737	-0.214676	0.0316133	-0.255923	-0.306727	-0.0740554	-0.130124	0.913753	0.49275	0.307373	0.376413	1.29811	0.393426	0.405137	0.287537	1.22055	0.00888081	2.05155	0.232671	1.17501	0.211241	0.675221
sp|P26480|RPOD_PSEAE	rpoD	RNA polymerase sigma factor RpoD	0.0597562	0.0159069	-0.0374783	-0.0258725	-0.0535229	-0.0977121	0.0519894	0.08771	-0.101683	-0.192856	-0.148341	-0.25077	0.175049	-0.0100538	0.126098	0.292678	0.394605	0.300954	0.0127283	-0.0590358	0.0126722	-0.197322	0.0970312	0.329412	-5.60441e-05	0.999961	0.999349	0.000282916	0.0717641	1.051	0.109961	0.958761	0.209994	1.15668	0.0323015	1.49078	0.232381	1.17477	0.0224783	1.64824
sp|Q9HVL8|OBG_PSEAE	obg	GTPase Obg	-0.0477707	-0.080923	-0.158488	0.184009	0.178194	0.170267	-0.110213	-0.043759	-0.195733	0.104036	0.126493	0.106508	-0.156567	-0.435746	-0.252001	-0.0307212	0.00866996	-0.12551	-0.0957273	0.17749	-0.116568	0.112346	-0.281438	-0.049187	-0.0208409	0.985658	0.723398	0.140623	-0.273217	0.827472	0.00116813	2.93251	-0.228914	0.853277	0.00680272	2.16732	0.232251	1.17467	0.0633255	1.19842
tr|Q9HXW5|Q9HXW5_PSEAE	PA3675	Uncharacterized protein	0.13171	0.209053	0.531151	-0.390998	-0.362466	-0.157193	0.489531	0.626216	0.489138	-0.119264	-0.145478	-0.0304612	-0.575486	-0.663643	-0.526288	-0.103797	-0.616304	-0.357134	0.290638	-0.303552	0.534962	-0.098401	-0.588473	-0.359078	0.244324	1.18454	0.134587	0.870998	0.59419	1.50963	0.0141237	1.85005	0.633363	1.55118	0.000383124	3.41666	0.229394	1.17234	0.208917	0.680027
tr|Q9HWZ2|Q9HWZ2_PSEAE	PA4035	FecR domain-containing protein	0.164033	-0.019951	-0.00689413	0.00727288	-0.131322	-0.161059	0.100934	-0.00249403	-0.0217269	-0.00961516	-0.0412701	-0.111013	-0.29768	-0.0978308	-0.22729	0.080328	-0.0642823	0.0480973	0.0457293	-0.095036	0.0255711	-0.0539659	-0.2076	0.021381	-0.0201583	0.986125	0.788995	0.102925	0.140765	1.10249	0.148434	0.828467	0.079537	1.05668	0.17604	0.754389	0.228981	1.17201	0.0351298	1.45432
sp|Q06579|IMM2_PSEAE	imm2	Pyocin-S2 immunity protein	-0.384018	-0.203708	-0.171449	0.371601	0.25682	0.319188	-0.114341	0.0686944	-0.209849	0.583015	0.446304	0.344303	-0.453915	-0.280413	-0.469935	0.00129525	-0.268328	-0.251005	-0.253058	0.31587	-0.0851652	0.457874	-0.401421	-0.172679	0.167893	1.12342	0.185508	0.731637	-0.568928	0.674117	0.00153898	2.81277	-0.543039	0.686324	0.00711748	2.14767	0.228741	1.17181	0.0975098	1.01095
tr|Q9HXU9|Q9HXU9_PSEAE	PA3691	DUF4398 domain-containing protein	-0.358906	-0.42849	0.176604	-0.157598	0.0268784	-0.115498	0.0597068	0.513873	-0.163571	-0.1084	0.0155386	0.156105	0.27832	0.703587	0.312405	0.860252	0.517646	0.601303	-0.203597	-0.0820725	0.13667	0.0210811	0.431437	0.659734	0.340267	1.26599	0.28538	0.544576	-0.121525	0.919216	0.574668	0.240583	0.115589	1.08342	0.616905	0.209782	0.228296	1.17145	0.25282	0.597189
tr|Q9I3G4|Q9I3G4_PSEAE	ccoO1	Cytochrome c oxidase, cbb3-type, CcoO subunit	0.0406149	0.0238399	0.14111	0.0575906	-0.1465	0.0484424	0.140733	-0.257146	-0.0351054	0.0195249	-0.153583	-0.143466	0.0384502	-0.310326	-0.363677	0.124297	-0.0992594	0.0241834	0.0685215	-0.013489	-0.0505061	-0.0925082	-0.211851	0.0164071	-0.119028	0.920808	0.380243	0.419939	0.0820105	1.05849	0.341078	0.467147	0.0420022	1.02954	0.759361	0.119551	0.228258	1.17142	0.182509	0.738716
sp|Q51547|PHOU_PSEAE	phoU	Phosphate-specific transport system accessory protein PhoU homolog	-0.187341	0.0093849	-0.260772	0.0513584	-0.119021	-0.0602234	-0.0676994	0.0440361	-0.134958	-0.0674384	-0.160418	-0.0477094	0.202573	0.0179571	0.125566	0.248856	0.377262	0.399314	-0.146243	-0.0426287	-0.0528737	-0.0918553	0.115365	0.341811	0.093369	1.06686	0.386136	0.41326	-0.103614	0.930699	0.336142	0.473477	0.0389815	1.02739	0.567867	0.245753	0.226446	1.16995	0.0334965	1.475
tr|Q9I6A7|Q9I6A7_PSEAE	PA0388	DUF4426 domain-containing protein	-0.472029	-0.364935	0.192829	0.108261	0.104927	0.0217919	-0.327966	0.503824	-0.23577	-0.146404	-0.431708	-0.334471	0.0542517	0.093143	0.169393	0.376467	0.265567	0.3513	-0.214712	0.0783266	-0.0199708	-0.304194	0.105596	0.331111	0.194741	1.14452	0.591497	0.228047	-0.293038	0.816181	0.23173	0.635018	0.284223	1.21775	0.361678	0.441677	0.225515	1.16919	0.00908442	2.0417
sp|P42810|Y4667_PSEAE	PA4667	TPR repeat-containing protein PA4667	-0.0356685	0.0264839	-0.101583	0.00558599	-0.042089	-0.00370114	-0.115706	0.11926	-0.150938	-0.0249741	-0.0140035	-0.0493315	-0.134153	-0.0769195	-0.0587417	0.161689	0.100961	0.138124	-0.0369227	-0.0134014	-0.0491281	-0.0294364	-0.0899382	0.133591	-0.0122054	0.991576	0.901411	0.0450769	-0.0235213	0.983828	0.585859	0.232207	-0.0196918	0.986443	0.829043	0.081423	0.22353	1.16759	0.00148281	2.82891
tr|Q9I508|Q9I508_PSEAE	PA0950	Arsenate reductase	-0.345428	-0.0684806	-0.384172	0.146606	0.0326769	0.0935466	-0.0832028	0.0351648	0.22169	0.514919	0.259128	0.310294	-0.31671	-0.369424	-0.261833	0.0508679	-0.218976	-0.110763	-0.266027	0.0909432	0.057884	0.361447	-0.315989	-0.0929568	0.323911	1.25172	0.071922	1.14314	-0.35697	0.780803	0.0270505	1.56782	-0.303563	0.810249	0.0621623	1.20647	0.223032	1.16718	0.0572998	1.24185
sp|Q9HWD6|RL4_PSEAE	rplD	50S ribosomal protein L4	0.0457423	0.0433884	0.0327561	0.0476106	0.0534949	0.0132506	-0.0572166	0.0445983	-0.00106349	-0.0626524	0.0711444	-0.0454312	-0.175275	-0.236531	-0.171993	0.0451714	0.0684522	-0.0294208	0.0406289	0.0381187	-0.00456059	-0.0123131	-0.1946	0.0280676	-0.0451895	0.969163	0.202937	0.692638	0.00251021	1.00174	0.858121	0.0664515	0.00775247	1.00539	0.887222	0.0519678	0.222667	1.16689	0.00355082	2.44967
sp|Q9HZ76|WBPE_PSEAE	wbpE	UDP-2-acetamido-2-deoxy-3-oxo-D-glucuronate aminotransferase	-0.0448565	0.0137315	0.102923	-0.0171321	-0.0117763	-0.0280931	-0.0637014	0.11987	-0.00648513	-0.0183782	-0.0393575	0.0391965	-0.233323	-0.179002	-0.168797	-0.00403905	0.0938719	-0.00308548	0.0239328	-0.0190005	0.016561	-0.00617971	-0.193707	0.0289158	-0.00737174	0.994903	0.920278	0.036081	0.0429333	1.03021	0.376875	0.423803	0.0227408	1.01589	0.719965	0.142688	0.222623	1.16685	0.00430079	2.36645
tr|Q9I1D3|Q9I1D3_PSEAE	PA2345	Pyr_redox_2 domain-containing protein	-0.0800629	-0.0761363	-0.101146	-0.00647302	-0.313925	-0.324181	-0.204953	-0.242646	-0.229284	0.124877	-0.0373693	0.0271415	0.523662	0.407216	0.454599	0.784409	0.553633	0.714888	-0.0857816	-0.214859	-0.225628	0.0382164	0.461826	0.68431	-0.139846	0.907616	0.000489076	3.31062	0.129078	1.09359	0.284445	0.546002	-0.263844	0.832866	0.00551646	2.25834	0.222484	1.16674	0.0433468	1.36304
sp|P30718|CH60_PSEAE	groL	60 kDa chaperonin	-0.0253118	-0.035099	-0.109908	-0.129024	-0.187636	-0.130531	-0.14365	-0.138556	-0.135134	-0.086178	-0.173813	-0.0955547	0.398579	0.390839	0.373785	0.574418	0.643341	0.611562	-0.0567731	-0.149064	-0.139113	-0.118515	0.387735	0.609774	-0.0823403	0.944524	0.0373379	1.42785	0.0922905	1.06606	0.0487824	1.31174	-0.0205981	0.985824	0.501184	0.300003	0.222039	1.16638	0.000471458	3.32656
tr|Q9HUF6|Q9HUF6_PSEAE	waaG	UDP-glucose:(Heptosyl) LPS alpha 1,3-glucosyltransferase WaaG	-0.0725603	-0.0775682	-0.248761	0.0599726	-0.0131814	-0.0991888	-0.200129	-0.208715	0.0200395	-0.014506	0.120203	0.00810834	0.0588944	-0.126003	-0.181737	0.108037	0.245718	0.0624339	-0.132963	-0.0174659	-0.129601	0.037935	-0.0829488	0.13873	0.00336181	1.00233	0.973368	0.0117228	-0.115497	0.923064	0.193402	0.713538	-0.167536	0.890362	0.12216	0.913071	0.221678	1.16609	0.0719986	1.14268
tr|Q9I0Q2|Q9I0Q2_PSEAE	pgsA	CDP-diacylglycerol--glycerol-3-phosphate 3-phosphatidyltransferase	-0.323149	-0.241041	-0.251998	0.256013	0.679388	-0.0338435	0.175867	-0.459493	-0.195474	-0.259201	-0.0888492	0.180789	-0.423261	-0.396252	-0.537173	0.103088	-0.398345	-0.396581	-0.272063	0.300519	-0.1597	-0.0557534	-0.452229	-0.230613	0.112363	1.081	0.578504	0.237693	-0.572582	0.672412	0.0517047	1.28647	-0.103946	0.930484	0.667323	0.175664	0.221616	1.16604	0.267881	0.572058
tr|Q9HW92|Q9HW92_PSEAE	PA4308	AAA domain-containing protein	-0.0665996	0.0409328	0.0883154	-0.0742045	-0.154706	0.0152128	-0.00146991	0.126288	-0.205907	-0.156998	-0.14287	-0.131623	-0.1075	-0.0619316	0.0644802	0.185022	0.161337	0.21346	0.0208828	-0.0712327	-0.0270297	-0.14383	-0.0349837	0.186606	-0.0479125	0.967335	0.677633	0.169005	0.0921155	1.06593	0.242018	0.616152	0.116801	1.08433	0.295015	0.530156	0.22159	1.16602	0.0144484	1.84018
sp|Q9HUN0|RS18_PSEAE	rpsR	30S ribosomal protein S18	0.0437287	-0.0812153	-0.144288	-0.0734639	0.105557	0.120159	0.0246548	-0.16569	0.0491902	0.0567668	0.0734821	0.197455	-0.0879584	-0.20006	-0.197156	0.0471025	0.0438751	0.0871863	-0.0605916	0.0507509	-0.0306151	0.109234	-0.161725	0.059388	0.0299765	1.021	0.749269	0.125362	-0.111343	0.925726	0.251967	0.598657	-0.13985	0.907614	0.159804	0.796413	0.221113	1.16563	0.00496957	2.30368
tr|Q9HUM2|Q9HUM2_PSEAE	hflK	Protein HflK	-0.0177243	-0.0456964	-0.200855	-0.0690742	-0.0773191	-0.162544	-0.0040816	0.0579913	-0.0992301	-0.05562	-0.0318415	0.000669024	0.0411334	0.198542	0.123908	0.328831	0.331644	0.365891	-0.088092	-0.102979	-0.0151068	-0.0289308	0.121194	0.342122	0.0729852	1.05189	0.374204	0.426892	0.0148871	1.01037	0.828314	0.0818048	0.013824	1.00963	0.789949	0.102401	0.220928	1.16548	0.00930083	2.03148
sp|Q9I576|HPPD_PSEAE	hpd	4-hydroxyphenylpyruvate dioxygenase	-0.117889	0.00612633	-0.075941	-0.225252	-0.0138655	-0.0791405	0.0226784	0.191302	-0.332782	-0.186089	-0.203543	-0.158467	0.705062	1.04363	0.656649	0.781817	1.201	1.08514	-0.0625677	-0.106086	-0.0396005	-0.1827	0.801781	1.02265	0.0229672	1.01605	0.891928	0.0496702	0.0435183	1.03062	0.579834	0.236696	0.143099	1.10427	0.40819	0.389137	0.220871	1.16544	0.274221	0.561899
sp|Q9HWE9|RS8_PSEAE	rpsH	30S ribosomal protein S8	-0.0337573	-0.0543832	-0.116708	0.0288894	0.00225722	-0.037455	0.0400145	0.0111028	0.0841199	-0.0043893	0.0226578	0.129969	-0.0817181	-0.22499	-0.150563	0.0992927	-0.0573109	0.162942	-0.0682828	-0.0021028	0.0450791	0.0494124	-0.152424	0.0683079	0.113362	1.08175	0.0257782	1.58875	-0.06618	0.955164	0.103666	0.984363	-0.0043333	0.997001	0.929776	0.0316219	0.220732	1.16532	0.0463468	1.33398
sp|Q9HVN5|CLPB_PSEAE	clpB	Chaperone protein ClpB	-0.0679968	-0.0789321	-0.0899222	-0.117057	-0.179018	-0.0786727	-0.19107	-0.0460667	-0.110781	-0.096761	-0.242366	-0.152621	0.896382	0.648794	0.873029	1.02912	1.10963	0.938914	-0.0789504	-0.124916	-0.115973	-0.163916	0.806068	1.02589	-0.0370222	0.974665	0.432	0.364516	0.0459658	1.03237	0.199152	0.700816	0.0479435	1.03379	0.466557	0.331096	0.219821	1.16459	0.0774863	1.11078
sp|Q9HZM5|KDSB_PSEAE	kdsB	3-deoxy-manno-octulosonate cytidylyltransferase	-0.0997969	-0.188116	0.11396	0.0394054	0.0350948	0.0951836	0.0430443	0.0410094	0.0610076	0.114129	0.152083	-0.00757305	-0.367359	-0.0690327	-0.493174	-0.193863	-0.143146	0.0662938	-0.0579844	0.0565613	0.0483537	0.0862129	-0.309855	-0.0902383	0.106338	1.07649	0.302361	0.519475	-0.114546	0.923673	0.27989	0.553012	-0.0378592	0.974099	0.47927	0.31942	0.219617	1.16442	0.214143	0.669296
tr|Q9I2R3|Q9I2R3_PSEAE	PA1832	Probable protease	-0.0980311	0.110372	0.0243631	-0.215062	0.00506442	-0.0623663	0.080237	0.0395622	0.0296429	-0.202501	-0.164759	-0.111013	-0.111508	-0.0925137	-0.0597952	0.110725	0.123736	0.156967	0.0122346	-0.090788	0.0498141	-0.159424	-0.087939	0.130476	0.0375795	1.02639	0.57958	0.236886	0.103023	1.07402	0.310792	0.50753	0.209239	1.15608	0.00243061	2.61428	0.218415	1.16345	0.000434182	3.36233
tr|Q9HT24|Q9HT24_PSEAE	glmR	GlmR transcriptional regulator	-0.127147	0.262162	0.170505	-0.499543	0.118082	-0.0696702	0.309325	-0.512451	-0.132249	-0.258907	-0.417443	-0.108035	-0.472543	-0.371908	-0.340481	-0.258149	-0.21262	-0.0596109	0.10184	-0.150377	-0.111792	-0.261462	-0.394977	-0.176793	-0.213632	0.862364	0.465245	0.332318	0.252217	1.19104	0.310349	0.50815	0.14967	1.10932	0.58693	0.231413	0.218184	1.16327	0.0388577	1.41052
sp|Q9HUV9|PUR9_PSEAE	purH	Bifunctional purine biosynthesis protein PurH	0.0624294	0.0371429	-0.0126396	0.014959	0.0873299	0.151434	0.0959784	0.10987	-0.128131	0.0052753	-0.0132642	-0.0753901	-0.177794	-0.322932	-0.29732	-0.112291	-0.0520051	0.0148268	0.0289775	0.0845744	0.0259058	-0.027793	-0.266016	-0.0498231	-0.00307174	0.997873	0.971288	0.012652	-0.0555969	0.962196	0.285808	0.543926	0.0536988	1.03792	0.543087	0.265131	0.216192	1.16166	0.0201868	1.69493
tr|Q9HU24|Q9HU24_PSEAE	rmlB	dTDP-glucose 4,6-dehydratase	-0.004616	-0.126289	-0.0503045	0.118426	0.0676474	-0.120946	-0.0618326	0.116779	-0.0778557	-0.0913458	-0.106812	-0.0694606	-0.00996057	-0.110842	-0.142249	0.128185	0.107471	0.146297	-0.060403	0.021709	-0.00763631	-0.0892061	-0.0876838	0.127317	0.0527667	1.03725	0.502965	0.298463	-0.0821121	0.944674	0.368069	0.43407	0.0815698	1.05817	0.267098	0.57333	0.215001	1.1607	0.00657553	2.18207
sp|Q9I5V7|TSAD_PSEAE	tsaD	tRNA N6-adenosine threonylcarbamoyltransferase	0.0204186	-0.0263845	0.0289462	-0.263061	0.00341007	0.133603	-0.0332545	0.134996	0.0589717	0.198392	-0.000975836	-0.0556206	-0.368195	-0.392033	-0.467658	-0.321804	-0.132655	-0.129714	0.00766012	-0.042016	0.053571	0.0472653	-0.409295	-0.194724	0.0459109	1.03233	0.423844	0.372794	0.0496761	1.03503	0.695398	0.157767	0.00630568	1.00438	0.948219	0.0230913	0.214571	1.16036	0.0378867	1.42151
sp|Q03456|FUR_PSEAE	fur	Ferric uptake regulation protein	-0.0425029	-0.0404105	0.0262363	0.0263767	-0.359873	0.00020333	-0.065302	-0.00700654	0.0120378	0.038596	-0.0881108	-0.0830442	-0.235984	-0.167661	-0.114314	0.0934652	-0.0473083	0.079052	-0.0188924	-0.111098	-0.0200902	-0.0441863	-0.172653	0.0417363	-0.00119787	0.99917	0.972293	0.012203	0.0922054	1.066	0.506907	0.295072	0.0240961	1.01684	0.638671	0.194723	0.214389	1.16021	0.019659	1.70644
tr|Q9I531|Q9I531_PSEAE	PA0926	Uncharacterized protein	0.0231597	0.0350694	-0.179759	0.0747125	0.265486	-0.0864361	-0.047364	-0.0425001	0.00214504	0.190531	0.220284	-0.117242	-0.304484	-0.527115	-0.443572	-0.202038	-0.171825	-0.258948	-0.04051	0.0845875	-0.0292397	0.0978577	-0.425057	-0.210937	0.0112703	1.00784	0.882335	0.0543665	-0.125098	0.916942	0.367711	0.434493	-0.127097	0.915672	0.308526	0.510708	0.21412	1.16	0.0373381	1.42785
sp|Q9I0K0|NUOB_PSEAE	nuoB	NADH-quinone oxidoreductase subunit B	0.0928229	0.0643917	0.216905	-0.130668	-0.15507	0.0319986	-0.0125635	0.0672547	0.0626882	-0.0688235	-0.15008	-0.108215	-0.125508	-0.0512424	-0.131496	0.148877	0.108039	0.0675791	0.124707	-0.0845798	0.0391265	-0.10904	-0.102749	0.108165	-0.0855802	0.942405	0.184927	0.732999	0.209287	1.15612	0.0494719	1.30564	0.148166	1.10816	0.0132443	1.87797	0.210914	1.15742	0.00377558	2.42302
tr|Q9I2V2|Q9I2V2_PSEAE	PA1790	Uncharacterized protein	-0.119998	-0.328539	-0.0579467	-0.167733	-0.093811	0.0705936	0.233974	-0.246534	-0.174567	-0.240266	-0.371019	-0.30923	-0.0683158	-0.0237891	0.113414	0.11481	0.206423	0.3296	-0.168828	-0.06365	-0.0623757	-0.306838	0.00710318	0.216944	0.106452	1.07658	0.566336	0.246926	-0.105178	0.92969	0.385165	0.414353	0.244462	1.18465	0.188331	0.725079	0.209841	1.15656	0.0644592	1.19072
sp|Q9HWE7|RL5_PSEAE	rplE	50S ribosomal protein L5	-0.0139021	-0.0276112	-0.0605685	0.0233821	0.0206917	0.00446098	-0.0937706	-0.0793164	0.0295847	0.0964923	0.044251	0.042489	-0.179095	-0.240433	-0.184623	0.0334769	-0.0645045	0.0554277	-0.0340273	0.0161782	-0.0478341	0.0610774	-0.201384	0.00813337	-0.0138069	0.990475	0.755073	0.122011	-0.0502055	0.965799	0.0289843	1.53784	-0.108912	0.927287	0.0635616	1.1968	0.209517	1.1563	0.00739319	2.13117
sp|Q9HV43|DNAK_PSEAE	dnaK	Chaperone protein DnaK	-0.000454318	-0.0488395	-0.168045	-0.173141	-0.211498	-0.218277	-0.187775	-0.0695964	-0.13346	-0.100055	-0.130856	-0.0307161	0.871458	0.581079	0.816806	0.924183	1.01439	0.95859	-0.0724463	-0.200972	-0.130277	-0.0872089	0.756448	0.965721	-0.0578307	0.960708	0.392442	0.406225	0.128526	1.09318	0.0679247	1.16797	-0.0430681	0.970589	0.394658	0.403779	0.209273	1.15611	0.0873591	1.05869
tr|Q9I0T3|Q9I0T3_PSEAE	PA2551	Probable transcriptional regulator	-0.215405	0.00832564	-0.243772	0.0913083	0.15422	0.0457323	-0.0491955	-0.210621	-0.250663	-0.281902	-0.459258	-0.0575522	0.0483555	0.0390465	0.128569	-0.168758	0.565241	0.446994	-0.150284	0.0970869	-0.17016	-0.266237	0.0719905	0.281159	-0.019876	0.986317	0.853209	0.0689446	-0.247371	0.84243	0.0447295	1.34941	0.0960776	1.06886	0.505593	0.296199	0.209169	1.15602	0.413267	0.383769
sp|Q9HXJ8|DER_PSEAE	der	GTPase Der	0.163288	0.0504705	-0.0260625	0.0846425	-0.0521788	0.0982567	0.0291817	0.0819668	-0.0336607	-0.0159969	-0.117287	-0.14165	-0.242744	-0.266252	-0.202843	-0.0792703	0.00832645	-0.0150592	0.0625652	0.0435735	0.0258293	-0.0916448	-0.23728	-0.0286677	-0.036736	0.974858	0.598641	0.222833	0.0189918	1.01325	0.807634	0.0927855	0.117474	1.08483	0.08247	1.0837	0.208612	1.15558	0.00288075	2.54049
sp|G3XD23|WBPB_PSEAE	wbpB	UDP-N-acetyl-2-amino-2-deoxy-D-glucuronate oxidase	-0.157703	-0.0282259	0.133402	-0.0794941	0.0715117	-0.0465176	-0.0158302	0.057785	-0.0676156	-0.109242	-0.150976	-0.128617	-0.141227	-0.121926	-0.176715	-0.0670175	0.140393	0.112208	-0.0175092	-0.0181667	-0.00855359	-0.129611	-0.146623	0.0618611	0.00895563	1.00623	0.926922	0.032957	0.000657438	1.00046	0.994857	0.00223932	0.121058	1.08753	0.0342354	1.46552	0.208484	1.15547	0.0356576	1.44785
sp|Q9I0A0|IF3_PSEAE	infC	Translation initiation factor IF-3	-0.0956023	-0.0463931	-0.134653	0.0535686	0.0405872	0.0485606	-0.00799718	-0.0513043	-0.0432877	0.0963474	0.0713592	0.165229	-0.226635	-0.291013	-0.242292	-0.00172772	-0.179555	0.046611	-0.0922163	0.0475721	-0.0341964	0.110978	-0.253314	-0.0448904	0.0580199	1.04104	0.114128	0.942608	-0.139788	0.907652	0.00563407	2.24918	-0.145175	0.90427	0.00949062	2.02271	0.208423	1.15542	0.0433585	1.36293
sp|Q9HUM0|HFQ_PSEAE	hfq	RNA-binding protein Hfq	0.0328317	-0.0227539	-0.119259	-0.0722172	-0.0566869	-0.197263	0.0302667	0.125703	0.126265	-0.0421797	-0.180801	0.00310013	0.00201917	-0.0118944	0.0883832	0.135201	0.207598	0.360402	-0.0363936	-0.108722	0.0940782	-0.0732936	0.0261693	0.2344	0.130472	1.09465	0.0755603	1.12171	0.0723288	1.05141	0.314134	0.502885	0.167372	1.12301	0.0587474	1.23101	0.208231	1.15527	0.0470399	1.32753
tr|Q9I793|Q9I793_PSEAE	PA0039	Uncharacterized protein	-0.170024	-0.133461	0.0916205	-0.00302273	0.302302	0.172433	-0.0457107	0.179641	0.147022	0.166062	0.273109	0.465199	-0.136983	-0.320008	-0.430392	-0.0485785	-0.0199904	-0.194556	-0.0706216	0.157237	0.0936507	0.301457	-0.295794	-0.0877085	0.164272	1.1206	0.202458	0.693665	-0.227859	0.853901	0.131588	0.880785	-0.207806	0.865853	0.137806	0.860732	0.208086	1.15515	0.108941	0.962808
sp|Q9I0A2|RL20_PSEAE	rplT	50S ribosomal protein L20	0.00836169	-0.0392277	-0.225144	0.127785	0.310335	0.0936974	-0.0129906	-0.110341	-0.171327	0.12435	0.156952	0.134845	-0.129049	-0.496078	-0.244602	-0.0458924	-0.104442	-0.0956521	-0.0853365	0.177273	-0.0982195	0.138716	-0.28991	-0.0819953	-0.012883	0.99111	0.886682	0.052232	-0.262609	0.833579	0.0552024	1.25804	-0.236935	0.848546	0.00733017	2.13489	0.207915	1.15502	0.13139	0.881438
tr|Q9HW14|Q9HW14_PSEAE	PA4390	Uncharacterized protein	0.158666	0.216122	0.0184028	0.0696711	0.229239	0.0811707	0.0670191	0.018268	0.128041	0.0470793	0.0530477	0.0147514	-0.195077	-0.581693	-0.340103	-0.188511	-0.14148	-0.163725	0.131064	0.126694	0.0711093	0.0382928	-0.372291	-0.164572	-0.0599546	0.959294	0.419908	0.376846	0.00437018	1.00303	0.958021	0.0186251	0.0328165	1.02301	0.387966	0.411206	0.207719	1.15486	0.141408	0.849527
tr|Q9I6C0|Q9I6C0_PSEAE	ftsE	Cell division ATP-binding protein FtsE	-0.0511175	0.0419504	0.202522	-0.0437261	0.224401	0.0754101	0.101262	-0.0196371	-0.126324	-0.024675	-0.0934763	-0.0826105	-0.12425	-0.229769	-0.183609	-0.016162	0.0811441	0.0171711	0.0644517	0.0853616	-0.0148997	-0.0669206	-0.17921	0.0273844	-0.0793515	0.946483	0.467916	0.329832	-0.0209099	0.985611	0.854929	0.0680701	0.0520208	1.03672	0.493562	0.306658	0.206594	1.15396	0.00780767	2.10748
sp|Q9I449|Y1295_PSEAE	PA1295	YcgL domain-containing protein PA1295	0.125147	-0.100809	-0.189613	-0.0487724	-0.165965	-0.0265868	0.246019	0.0424246	0.106911	0.0815926	-0.0925843	-0.056945	0.0147361	-0.175235	-0.165484	0.0519792	0.100539	0.140869	-0.0550918	-0.0804413	0.131785	-0.0226456	-0.108661	0.0977957	0.186877	1.1383	0.168443	0.773546	0.0253496	1.01773	0.818036	0.0872274	0.15443	1.11298	0.126439	0.898119	0.206457	1.15385	0.0367071	1.43525
sp|Q9HVF1|MQO2_PSEAE	mqo2	Probable malate:quinone oxidoreductase 2	-0.00598851	-0.00752045	-0.3067	-0.141889	-0.259503	-0.108474	-0.0939433	-0.168024	-0.126264	0.0430316	-0.0987909	-0.178727	-0.0110167	0.0246292	0.124129	0.377591	0.202065	0.174521	-0.106736	-0.169955	-0.12941	-0.078162	0.0459137	0.251392	-0.0226743	0.984406	0.835377	0.0781174	0.063219	1.04479	0.596176	0.224626	-0.0512485	0.965101	0.494746	0.305618	0.205478	1.15307	0.0526379	1.2787
tr|Q9I5H3|Q9I5H3_PSEAE	PA0756	Probable two-component response regulator	-0.134909	0.061963	0.0812305	0.0608501	0.0356568	-0.0495	-0.311729	-0.281287	-0.20998	-0.0291547	0.186037	0.0332867	-0.0280129	-0.0122214	-0.0371439	0.134417	0.14641	0.257735	0.00276158	0.015669	-0.267665	0.0633896	-0.0257927	0.17952	-0.270427	0.829074	0.0229881	1.6385	-0.0129074	0.991093	0.874536	0.0582222	-0.331055	0.794955	0.00941719	2.02608	0.205313	1.15294	0.00678222	2.16863
sp|Q9I472|COBO_PSEAE	cobO	Corrinoid adenosyltransferase	0.123127	0.0379774	0.0278965	-0.150832	-0.0455742	0.0490507	0.241857	0.31542	0.144855	-0.135576	0.0736868	0.176151	-0.0968993	-0.0125422	-0.213465	0.0788432	-0.014068	0.227855	0.0630003	-0.0491185	0.234044	0.0380874	-0.107636	0.0975434	0.171044	1.12587	0.0417885	1.37894	0.112119	1.08081	0.160387	0.794831	0.195957	1.14548	0.133147	0.87567	0.205179	1.15283	0.0881953	1.05455
tr|Q9HY85|Q9HY85_PSEAE	gloA1	Lactoylglutathione lyase	-0.0766757	-0.0914715	-0.0729966	0.169389	0.178733	-0.00860848	0.0830011	-0.415498	-0.0438636	-0.0744515	-0.0636211	-0.0227116	-0.318517	-0.199838	0.0289679	-0.0431729	0.128145	0.0402579	-0.0803813	0.113171	-0.125453	-0.0535947	-0.163129	0.0417435	-0.0450722	0.969241	0.778327	0.108838	-0.193552	0.87445	0.0341158	1.46704	-0.0718587	0.951411	0.657746	0.181942	0.204873	1.15258	0.144946	0.838793
tr|Q9HTW1|Q9HTW1_PSEAE	PA5229	EVE domain-containing protein	-0.0902013	0.105353	0.00583222	-0.286078	-0.0042293	-0.203793	-0.00799395	-0.276799	-0.212879	0.0697897	0.0740357	-0.0220237	-0.120891	0.120567	-0.0308533	0.219987	0.0836325	0.278728	0.00699455	-0.1647	-0.16589	0.0406006	-0.0103925	0.194116	-0.172885	0.887067	0.155027	0.809592	0.171695	1.12638	0.164174	0.784696	-0.206491	0.866643	0.0763525	1.11718	0.204508	1.15229	0.0881855	1.0546
sp|Q9HXZ6|FTSB_PSEAE	ftsB	Cell division protein FtsB	-0.00384835	-0.161181	0.0418288	-0.147929	0.0905176	-0.0985846	0.070828	0.216176	0.0932086	0.0451462	-0.0592241	0.0221999	-0.1551	-0.215829	-0.246103	0.147512	-0.142586	-0.00981589	-0.041067	-0.0519988	0.126738	0.00270734	-0.205677	-0.00163019	0.167805	1.12335	0.0927394	1.03274	0.0109318	1.00761	0.914105	0.0390038	0.12403	1.08977	0.0878461	1.05628	0.204047	1.15193	0.0812739	1.09005
sp|Q9HXF7|NDPA_PSEAE	PA3849	Nucleoid-associated protein PA3849	0.0713926	-0.123415	-0.056199	-0.141054	0.157594	-0.0953421	-0.11883	0.0960589	-0.166587	0.00303127	-0.27596	-0.177597	-0.0248602	-0.188668	-0.0892982	0.112043	0.223958	-0.0268661	-0.0360737	-0.0262676	-0.0631193	-0.150175	-0.100942	0.103045	-0.0270456	0.981428	0.798106	0.0979392	-0.00980613	0.993226	0.932663	0.0302752	0.087056	1.0622	0.490785	0.309109	0.203987	1.15188	0.0784911	1.10518
tr|Q9HXN9|Q9HXN9_PSEAE	PA3756	YkuD domain-containing protein	0.223196	0.153266	0.215112	-0.0862566	-0.0573018	-0.0732319	0.517165	0.22596	0.153492	-0.113521	-0.00307729	-0.0676042	-0.336491	-0.471863	-0.373211	-0.194571	-0.248913	-0.126166	0.197191	-0.0722635	0.298873	-0.0614007	-0.393855	-0.189883	0.101681	1.07302	0.420237	0.376506	0.269455	1.20535	0.000336818	3.4726	0.360273	1.28367	0.0356987	1.44735	0.203972	1.15186	0.0192507	1.71555
tr|Q9HVZ2|Q9HVZ2_PSEAE	PA4423	Uncharacterized protein	0.0482141	0.0128812	0.138359	0.138562	0.0352958	-0.0079621	-0.00406799	0.0892506	-0.0264557	0.0703604	0.00793966	0.124368	-0.0165837	-0.246179	-0.157012	0.0402044	0.0816912	0.070028	0.0664846	0.0552984	0.0195756	0.067556	-0.139925	0.0639745	-0.046909	0.968008	0.413791	0.383219	0.0111862	1.00778	0.854764	0.0681537	-0.0479803	0.96729	0.381674	0.418307	0.2039	1.15181	0.0399288	1.39871
sp|O68562|BAME_PSEAE	bamE	Outer membrane protein assembly factor BamE	0.0302278	0.00904347	-0.100594	0.0294786	0.118326	-0.0590145	0.139219	-0.0538374	-0.0807198	-0.196075	-0.0757635	-0.327108	-0.202497	-0.182754	-0.0476158	-0.0169551	0.132641	0.0617547	-0.0204409	0.0295968	0.00155377	-0.199649	-0.144289	0.0591469	0.0219947	1.01536	0.797621	0.0982034	-0.0500378	0.965911	0.486246	0.313144	0.201202	1.14966	0.115398	0.9378	0.203436	1.15144	0.035325	1.45192
sp|Q51434|CHEZ_PSEAE	cheZ	Protein phosphatase CheZ	-0.0765835	-0.0525533	-0.0610144	-0.102916	0.00609625	-0.0274939	0.117166	-0.0200671	-0.0806074	-0.221931	-0.104378	-0.0846575	-0.197268	0.00931345	-0.0552452	0.120415	0.0936735	0.150903	-0.0633837	-0.041438	0.00549701	-0.136989	-0.0810664	0.121664	0.0688808	1.0489	0.307347	0.51237	-0.0219458	0.984903	0.542319	0.265745	0.142486	1.10381	0.120889	0.917614	0.20273	1.15087	0.0326845	1.48566
sp|Q9I6L0|CYSA_PSEAE	cysA	Sulfate/thiosulfate import ATP-binding protein CysA	-0.438159	0.0600846	-0.219126	-0.362902	0.115541	-0.518002	-0.108459	0.112226	-0.524061	-0.569784	-0.0291311	-0.337894	-0.169891	0.14105	0.209868	0.263564	0.148288	0.374268	-0.199067	-0.255121	-0.173431	-0.31227	0.0603422	0.26204	0.0256355	1.01793	0.918648	0.036851	0.0560538	1.03962	0.826114	0.0829598	0.138838	1.10102	0.599129	0.222479	0.201698	1.15005	0.206177	0.685759
sp|Q9HWD1|RS7_PSEAE	rpsG	30S ribosomal protein S7	0.069063	-0.0545116	-0.151367	0.0341294	0.0245816	0.0409245	0.00610301	0.00822139	0.0192354	0.0110804	0.079936	0.102566	-0.0848247	-0.29767	-0.185913	0.0779432	-0.0157944	-0.0255606	-0.0456052	0.0332119	0.0111866	0.0645275	-0.189469	0.0121961	0.0567918	1.04015	0.424469	0.372154	-0.078817	0.946834	0.28535	0.544622	-0.0533409	0.963702	0.127558	0.894292	0.201665	1.15002	0.0445328	1.35132
sp|P57698|KDPB_PSEAE	kdpB	Potassium-transporting ATPase ATP-binding subunit	0.116669	0.00350755	0.263016	-0.0186489	0.0935571	-0.0251417	0.142412	0.203859	0.200654	0.0814241	-0.103532	0.168099	-0.180452	-0.336494	-0.338107	-0.0883035	-0.0212122	-0.141516	0.127731	0.0165888	0.182308	0.0486637	-0.285018	-0.0836772	0.0545773	1.03855	0.521282	0.282928	0.111142	1.08008	0.258373	0.587753	0.133645	1.09706	0.180801	0.7428	0.20134	1.14977	0.0327282	1.48508
sp|Q9HVD7|HEMH_PSEAE	hemH	Ferrochelatase	-0.0254402	-0.00943603	-0.0625024	0.124586	0.0656763	-0.0881999	-0.0765739	0.0636344	0.129595	-0.156461	-0.0659033	-0.0137407	-0.00213326	-0.107711	-0.0616179	0.100434	0.127666	0.203675	-0.0324595	0.0340208	0.0388853	-0.0787015	-0.057154	0.143925	0.0713448	1.0507	0.319293	0.49581	-0.0664804	0.954965	0.366541	0.435878	0.117587	1.08492	0.185899	0.730723	0.201079	1.14956	0.0098257	2.00764
tr|Q9I3E1|Q9I3E1_PSEAE	PA1576	Probable 3-hydroxyisobutyrate dehydrogenase	0.00836051	0.00296358	-0.384292	0.22011	-0.348266	-0.244466	-0.0876991	0.155161	-0.0637035	-0.501475	-0.265267	-0.0768524	-0.176322	0.651425	0.346091	0.467483	0.468399	0.488271	-0.124323	-0.124207	0.00125269	-0.281198	0.273731	0.474718	0.125575	1.09094	0.453002	0.3439	-0.000115152	0.99992	0.999603	0.000172248	0.282451	1.21626	0.12347	0.90844	0.200987	1.14948	0.452539	0.344344
tr|Q9I663|Q9I663_PSEAE	dbpA	RNA helicase DbpA	-0.0450433	0.0895323	-0.255494	-0.0805109	0.0583977	0.0361886	-0.0166694	-0.0893361	-0.113642	-0.0178447	-0.021283	-0.24876	-0.223237	-0.184762	-0.0730785	0.0558522	-0.0629141	0.128495	-0.070335	0.00469177	-0.0732158	-0.0959625	-0.160359	0.0404776	-0.00288082	0.998005	0.979336	0.00906847	-0.0750267	0.949325	0.529996	0.275727	0.0227468	1.01589	0.794662	0.0998175	0.200837	1.14936	0.048747	1.31205
sp|Q9HUK1|PARC_PSEAE	parC	DNA topoisomerase 4 subunit A	0.0320897	0.00795355	-0.0548555	-0.0937947	0.0500942	-0.0570641	0.0147853	-0.0182708	-0.168077	-0.0460752	-0.165953	-0.149606	-0.0122334	-0.0174749	-0.0181347	0.139922	0.28283	0.130677	-0.00493742	-0.0335882	-0.0571876	-0.120545	-0.0159477	0.184476	-0.0522502	0.964431	0.446414	0.350262	0.0286508	1.02006	0.599728	0.222046	0.0633571	1.04489	0.401892	0.39589	0.200424	1.14904	0.0152646	1.81632
tr|Q9HYX4|Q9HYX4_PSEAE	PA3267	PlsC domain-containing protein	0.0342154	-0.38736	0.0955396	-0.049763	-0.501994	-0.105936	-0.164724	0.278345	0.0551435	-0.155456	-0.187631	-0.0545974	0.747588	0.532101	0.58383	0.60627	0.882815	0.97281	-0.0858684	-0.219231	0.0562551	-0.132561	0.621173	0.820632	0.142123	1.10353	0.513549	0.289418	0.133362	1.09685	0.556417	0.2546	0.188817	1.13983	0.231702	0.63507	0.199459	1.14827	0.194135	0.711897
sp|Q9I6M5|DAVD_PSEAE	davD	Glutarate-semialdehyde dehydrogenase	0.0155298	-0.127532	-0.160244	-0.102207	-0.0292821	-0.0565833	-0.0263259	-0.156047	-0.108218	-0.0219417	-0.165098	-0.10778	0.364713	0.134028	0.193767	0.5369	0.496919	0.256313	-0.0907488	-0.0626909	-0.0968635	-0.0982732	0.230836	0.430044	-0.00611474	0.995771	0.930571	0.0312507	-0.0280579	0.98074	0.653917	0.184478	0.00140968	1.00098	0.981209	0.00823834	0.199208	1.14807	0.148841	0.827277
sp|Q9HXX3|CSD_PSEAE	csd	Probable cysteine desulfurase	0.0465431	-0.261269	0.202954	-0.038881	0.123697	0.158442	0.238973	-0.0181499	-0.0515296	-0.272192	-0.0560763	-0.145293	-0.289493	-0.158213	-0.19448	-0.0754723	-0.127963	0.155356	-0.00392404	0.0810861	0.0564312	-0.157854	-0.214062	-0.0160264	0.0603552	1.04272	0.732083	0.13544	-0.0850102	0.942778	0.599569	0.222161	0.214285	1.16013	0.126127	0.899192	0.198036	1.14714	0.10657	0.972365
tr|Q9HZY7|Q9HZY7_PSEAE	PA2857	Probable ATP-binding component of ABC transporter	0.022161	0.0246048	-0.0102315	-0.113201	-0.313045	-0.0534548	0.167595	-0.410868	0.149192	-0.386275	0.185866	0.0771115	-0.021444	0.227604	0.207106	0.121759	0.221744	0.662667	0.0121781	-0.1599	-0.0313607	-0.0410992	0.137756	0.33539	-0.0435388	0.970272	0.830131	0.0808535	0.172078	1.12668	0.0957831	1.01871	0.00973842	1.00677	0.971751	0.0124452	0.197634	1.14682	0.344047	0.463382
sp|Q9I5G7|LEP_PSEAE	lepB	Signal peptidase I	0.0360682	0.0343725	0.194981	0.071999	0.00331095	0.104244	0.0900728	0.0449611	0.0690948	0.0726185	0.121284	0.104174	-0.236341	-0.278366	-0.2897	-0.139937	-0.0448764	-0.0279615	0.0884739	0.0598513	0.0680429	0.0993589	-0.268136	-0.0709251	-0.020431	0.985938	0.72832	0.137678	0.0286225	1.02004	0.663387	0.178233	-0.031316	0.978527	0.180243	0.744142	0.197211	1.14648	0.00683948	2.16498
sp|Q9I382|SELU_PSEAE	selU	tRNA 2-selenouridine synthase	0.0916567	0.0342729	0.112558	0.110964	0.0948624	-0.110947	0.124019	0.274262	-0.0680802	-0.192383	-0.0109526	-0.0932451	0.000603925	-0.0366165	-0.148255	0.0677774	0.11067	0.228435	0.079496	0.0316265	0.110067	-0.0988602	-0.0614224	0.135628	0.0305708	1.02142	0.778903	0.108517	0.0478694	1.03374	0.558883	0.252679	0.208927	1.15583	0.135806	0.867082	0.19705	1.14635	0.0398423	1.39966
sp|Q9I2U8|SYQ_PSEAE	glnS	Glutamine--tRNA ligase	0.0971229	-0.0151535	0.0202789	0.0387947	0.0258895	0.0290507	0.0388618	-0.00200781	-0.0408931	0.0649004	0.0463808	-0.0145698	-0.215111	-0.212822	-0.262816	-0.066964	-0.0346382	0.000108279	0.0340828	0.0312449	-0.00134638	0.0322371	-0.23025	-0.0338313	-0.0354291	0.975741	0.429522	0.367015	0.00283783	1.00197	0.936305	0.0285825	-0.0335835	0.976991	0.369796	0.432038	0.196418	1.14585	0.00148603	2.82797
sp|P72170|PYRC_PSEAE	pyrC	Dihydroorotase	-0.0314549	-0.04287	-0.0205082	0.0767926	0.0696733	-0.0335902	0.135492	-0.113375	-0.0540829	0.0742527	-0.113569	0.0147438	-0.0894962	-0.281355	-0.0756653	0.104637	-0.0211182	0.0577175	-0.0316111	0.0376252	-0.0106553	-0.00819074	-0.148839	0.0470788	0.0209558	1.01463	0.794653	0.0998223	-0.0692363	0.953142	0.128724	0.890342	-0.00246455	0.998293	0.98019	0.00868958	0.195918	1.14545	0.0611216	1.2138
tr|Q9I101|Q9I101_PSEAE	PA2481	Uncharacterized protein	-0.0525531	-0.0239205	-0.0427717	0.0359611	-0.140588	0.100958	0.320816	-0.0469684	-0.187185	-0.006141	-0.0889867	-0.0908943	-0.24914	-0.0957163	-0.262709	0.08926	0.0890492	-0.199449	-0.0397484	-0.00122302	0.0288873	-0.0620073	-0.202522	-0.00704656	0.0686358	1.04872	0.674412	0.171075	-0.0385254	0.97365	0.623993	0.20482	0.0908946	1.06503	0.586836	0.231483	0.195475	1.1451	0.150481	0.822517
sp|Q9HWE1|RS3_PSEAE	rpsC	30S ribosomal protein S3	-0.0315993	-0.0596731	-0.0388586	0.038227	0.0550683	0.0675591	0.0529458	-0.0098166	0.0124093	-0.0140059	0.0209228	-0.0960872	-0.112827	-0.237435	-0.245505	0.00113835	-0.0254993	0.0138336	-0.043377	0.0536181	0.0185129	-0.0297234	-0.198589	-0.00350911	0.0618898	1.04383	0.0375606	1.42527	-0.0969951	0.934978	0.00125627	2.90092	0.0482363	1.034	0.286407	0.543017	0.19508	1.14479	0.0118219	1.92731
tr|Q9HXC9|Q9HXC9_PSEAE	PA3883	Probable short-chain dehydrogenase	-0.295106	-0.183931	-0.564129	-0.280244	-0.0861703	0.144149	-0.666008	-0.083111	-0.419253	-0.343421	0.298598	-0.0734772	0.0495044	0.157999	0.141342	0.325896	0.556209	0.0498059	-0.347722	-0.0740882	-0.389457	-0.0394335	0.116282	0.310637	-0.0417355	0.971486	0.847266	0.0719802	-0.273634	0.827233	0.176011	0.754461	-0.350024	0.784571	0.236158	0.626797	0.194355	1.14421	0.265389	0.576118
tr|Q9HXJ6|Q9HXJ6_PSEAE	PA3801	Ancillary SecYEG translocon subunit	0.0558382	-0.083814	0.0853371	-0.0485235	-0.105336	-0.0213215	0.14288	-0.0174597	0.00614353	0.0272886	0.0374044	0.0232996	-0.0623097	-0.0681461	-0.173904	0.0326088	0.0713744	0.172149	0.0191204	-0.0583936	0.0438547	0.0293309	-0.101453	0.0920439	0.0247343	1.01729	0.749308	0.125339	0.0775141	1.0552	0.250573	0.601066	0.0145238	1.01012	0.78653	0.104285	0.193497	1.14353	0.0247429	1.60655
sp|P57714|METXS_PSEAE	metXS	Homoserine O-succinyltransferase	-0.0838499	-0.0136839	0.0116431	-0.0291476	-0.0542062	0.0169019	0.130615	-0.114769	-0.172159	-0.121865	-0.0892684	-0.193173	-0.104444	-0.220781	-0.0454614	-0.0590245	0.204608	0.0598095	-0.0286303	-0.0221506	-0.0521043	-0.134769	-0.123562	0.0684643	-0.023474	0.983861	0.820939	0.0856892	-0.00647964	0.995519	0.863465	0.0637552	0.0826643	1.05897	0.445518	0.351135	0.192027	1.14237	0.105148	0.978198
sp|O68282|G6PD_PSEAE	zwf	Glucose-6-phosphate 1-dehydrogenase	0.00442135	-0.0628232	0.0219082	0.0682361	0.115187	0.052304	-0.145186	-0.335162	-0.0337819	-0.192901	0.0881224	-0.0614611	-0.0953312	-0.149942	-0.0164327	-0.0813776	0.111149	0.282137	-0.0121645	0.0785759	-0.171377	-0.0554133	-0.0872352	0.10397	-0.159212	0.895514	0.157508	0.802696	-0.0907404	0.939041	0.0470297	1.32763	-0.115964	0.922766	0.387556	0.411666	0.191205	1.14172	0.162751	0.788477
sp|Q9I426|CYOB_PSEAE	cyoB	Cytochrome bo(3) ubiquinol oxidase subunit 1	0.29331	-0.000125569	0.30235	0.220188	0.0581464	0.0945865	0.0626724	0.449538	0.139327	0.176737	0.29188	0.157877	-0.597588	-0.614297	-0.702497	-0.520797	-0.56281	-0.257249	0.198511	0.124307	0.217179	0.208831	-0.638127	-0.446952	0.018668	1.01302	0.909631	0.0411348	0.0742044	1.05278	0.539766	0.267795	0.00834793	1.0058	0.950144	0.0222107	0.191175	1.14169	0.13135	0.88157
tr|Q9HYS3|Q9HYS3_PSEAE	PA3322	HTH merR-type domain-containing protein	-0.286909	0.0474804	0.059163	-0.411522	-0.336781	-0.0431764	-0.314494	-0.248572	0.0943054	-0.352866	-0.144279	-0.0689382	0.241372	0.187518	0.154681	0.191312	0.587871	0.376486	-0.0600885	-0.263826	-0.156254	-0.188694	0.194523	0.385223	-0.0961653	0.935516	0.60202	0.220389	0.203738	1.15168	0.271141	0.566804	0.0324405	1.02274	0.841983	0.0746967	0.190699	1.14132	0.179372	0.746244
tr|Q9I3J6|Q9I3J6_PSEAE	PA1517	NodB homology domain-containing protein	-0.532914	-0.224189	-0.382312	0.0558515	-0.546294	0.128927	-0.0941364	-0.780232	0.0767472	-0.0978824	-0.305644	-0.404182	-0.0505444	0.0897269	-0.241982	0.152878	0.168138	0.0479853	-0.379805	-0.120505	-0.265874	-0.269236	-0.0675998	0.123001	0.113931	1.08217	0.70155	0.153941	-0.2593	0.835493	0.325864	0.486964	0.00336215	1.00233	0.990897	0.00397162	0.1906	1.14124	0.138735	0.857813
sp|Q9HWE0|RL22_PSEAE	rplV	50S ribosomal protein L22	0.0399739	0.124844	-0.168636	0.0154076	-0.0253865	-0.0535907	0.00870347	-0.0349712	0.17007	0.0733845	0.13152	0.173289	-0.342423	-0.144863	-0.114851	0.0703684	-0.11403	0.0126675	-0.00127275	-0.0211899	0.047934	0.126064	-0.200712	-0.0103312	0.0492067	1.0347	0.670047	0.173895	0.0199171	1.0139	0.834733	0.0784523	-0.0781305	0.947284	0.319275	0.495835	0.190381	1.14107	0.101296	0.99441
sp|Q9HWE8|RS14_PSEAE	rpsN	30S ribosomal protein S14	0.0261171	-0.0688887	-0.0875532	0.0455536	-0.154471	-0.0305505	0.0300929	-0.0157554	0.125958	0.0788339	0.136432	0.243519	-0.13695	-0.270461	-0.181586	0.0680588	0.00104912	-0.0896455	-0.0434416	-0.0464892	0.0467651	0.152928	-0.196332	-0.00684587	0.0902067	1.06452	0.17388	0.759751	0.00304762	1.00211	0.966445	0.0148228	-0.106163	0.929056	0.171475	0.7658	0.189486	1.14036	0.0346496	1.4603
tr|Q9I786|Q9I786_PSEAE	PA0046	Uncharacterized protein	0.535106	0.582688	0.236442	-0.687095	-0.479504	-0.146773	0.583481	0.470397	1.12264	-0.690627	-0.401675	-0.679532	-0.242745	-1.13932	0.0329831	0.0732914	-0.823859	-0.0303682	0.451412	-0.437791	0.725505	-0.590612	-0.449693	-0.260312	0.274093	1.20923	0.296609	0.527816	0.889203	1.85215	0.0096331	2.01623	1.31612	2.48995	0.00407869	2.38948	0.189381	1.14027	0.697586	0.156402
tr|Q9HV36|Q9HV36_PSEAE	PA4772	Probable ferredoxin	-0.0107916	0.0229915	-0.291932	0.0327115	0.0577581	0.0531263	-0.00908901	-0.416908	-0.20477	0.143964	-0.0599912	-0.277187	-0.123092	-0.160482	-0.0369093	-0.0629976	0.143986	0.163959	-0.0932439	0.0478653	-0.210256	-0.0644047	-0.106828	0.0816491	-0.117012	0.922096	0.49067	0.30921	-0.141109	0.906822	0.231504	0.635442	-0.145851	0.903846	0.437475	0.359047	0.188477	1.13956	0.0811776	1.09056
sp|Q9I6A8|IXTPA_PSEAE	PA0387	dITP/XTP pyrophosphatase	-0.0239975	-0.0109397	-0.0335367	0.0242849	-0.0131518	0.0016034	0.10421	-0.0234044	-0.0626788	0.321912	0.0824873	-0.0774279	-0.170467	-0.334369	-0.194087	0.0667004	-0.137911	-0.0651756	-0.0228246	0.0042455	0.00604229	0.108991	-0.232974	-0.045462	0.0288669	1.02021	0.60025	0.221668	-0.0270701	0.981411	0.100145	0.99937	-0.102948	0.931128	0.461424	0.3359	0.187512	1.1388	0.0759151	1.11967
tr|Q9HU25|Q9HU25_PSEAE	PA5159	Multidrug resistance protein	0.1424	0.182549	0.0798853	-0.00415883	-0.106601	-0.168468	-0.00863226	0.0545985	0.092411	0.153811	0.270428	0.042998	-0.292826	-0.251434	-0.169566	-0.149614	0.144307	-0.146372	0.134945	-0.093076	0.0461258	0.155746	-0.237942	-0.0505594	-0.088819	0.940292	0.101737	0.992523	0.228021	1.17123	0.0156219	1.80627	-0.10962	0.926832	0.202406	0.693776	0.187383	1.1387	0.145794	0.836261
tr|G3XCV6|G3XCV6_PSEAE	cmpX	Conserved cytoplasmic membrane protein, CmpX protein	-0.116072	0.144644	0.218775	0.115404	0.264749	0.227365	0.186951	0.176431	-0.144683	-0.384673	-0.0870827	0.0842596	-0.32668	-0.4709	-0.38187	-0.148447	-0.204353	-0.264878	0.082449	0.202506	0.0728997	-0.129165	-0.39315	-0.205892	-0.00954932	0.993403	0.951925	0.0213974	-0.120057	0.920152	0.340332	0.468097	0.202065	1.15034	0.312429	0.505249	0.187258	1.1386	0.0253505	1.59601
sp|Q9I5G9|SDHE_PSEAE	sdhE	FAD assembly factor SdhE	-0.0637343	0.10251	-0.378439	-0.244515	0.206349	0.0141917	-0.396379	-0.360938	-0.353978	0.365325	0.0382661	-0.120466	-0.267024	-0.669638	-0.330554	-0.202718	-0.374744	-0.134124	-0.113221	-0.00799118	-0.370432	0.0943748	-0.422405	-0.237195	-0.257211	0.836704	0.143542	0.843021	-0.10523	0.929657	0.613197	0.2124	-0.464806	0.724568	0.0317804	1.49784	0.18521	1.13698	0.267813	0.572169
sp|P80358|ASTG_PSEAE	aruG	Arginine N-succinyltransferase subunit beta	-0.0742141	-0.0584165	0.0560628	-0.0560118	-0.089867	-0.163159	-0.0370128	-0.0611569	-0.142301	-0.0622532	-0.146876	-0.0373786	0.0500481	0.0599836	0.11848	0.119959	0.341752	0.32136	-0.0255226	-0.103013	-0.0801569	-0.0821692	0.0761705	0.261024	-0.0546344	0.962838	0.352293	0.453096	0.07749	1.05518	0.209103	0.67964	0.00201227	1.0014	0.967176	0.0144945	0.184853	1.1367	0.0667324	1.17566
tr|Q9HUM3|Q9HUM3_PSEAE	hflC	Protein HflC	0.0549279	-0.0608291	-0.0862317	0.000164811	-0.0187092	-0.0411238	-0.0438152	0.187445	-0.0577045	-0.127097	-0.145262	-0.196543	0.182715	-0.0208789	0.0968983	0.120674	0.416461	0.276148	-0.0307109	-0.0198894	0.0286418	-0.156301	0.0862447	0.271094	0.0593527	1.042	0.548152	0.261099	-0.0108216	0.992527	0.821982	0.0851375	0.184942	1.13677	0.087593	1.05753	0.18485	1.1367	0.149617	0.825019
tr|Q9I2D5|Q9I2D5_PSEAE	PA1969	Uncharacterized protein	-0.177675	0.049832	-0.297483	-0.00806001	-0.0369838	-0.0605516	-0.140958	0.0651131	-0.0846881	-0.0363346	-0.128474	0.0623387	-0.0760353	0.169562	0.091147	0.27288	0.287705	0.177097	-0.141775	-0.0351985	-0.053511	-0.0341567	0.061558	0.245894	0.0882644	1.06309	0.499378	0.301571	-0.106577	0.928789	0.359167	0.444704	-0.0193542	0.986674	0.826176	0.0829272	0.184336	1.13629	0.0833243	1.07923
sp|Q9I3T5|APAH1_PSEAE	aphA	Acetylpolyamine amidohydrolase 1	0.169214	0.102388	0.208135	0.215468	0.157066	0.0908144	-0.199713	0.114903	0.238475	0.110864	0.511909	0.314575	-0.961883	-0.693222	-0.851952	-0.675637	-0.979242	-0.299661	0.159912	0.15445	0.0512218	0.312449	-0.835686	-0.651513	-0.108691	0.927429	0.462938	0.334477	0.00546275	1.00379	0.913866	0.0391174	-0.261228	0.834378	0.208547	0.680797	0.184172	1.13617	0.432916	0.363597
sp|Q9HTV1|RHO_PSEAE	rho	Transcription termination factor Rho	-0.0171849	-0.00797134	-0.109268	0.0468436	0.0705733	0.114818	-0.0233575	-0.0327174	-0.0372195	0.0909174	0.097079	0.126844	-0.150048	-0.306875	-0.175923	0.0352467	-0.0926304	-0.0266386	-0.044808	0.0774117	-0.0310981	0.104947	-0.210949	-0.0280074	0.0137099	1.00955	0.695662	0.157602	-0.12222	0.918773	0.0323451	1.49019	-0.136045	0.910011	0.000325303	3.48771	0.182941	1.1352	0.0399548	1.39843
sp|Q51342|PUR1_PSEAE	purF	Amidophosphoribosyltransferase	0.0544276	0.0398125	-0.00152153	0.0304603	0.0674246	0.102069	-0.0277234	-0.030247	-0.115415	0.000212802	-0.091417	-0.116688	-0.0945738	-0.166824	-0.0623011	0.0712051	0.103168	0.0505474	0.0309062	0.0666512	-0.0577951	-0.0692974	-0.1079	0.0749734	-0.0887013	0.940369	0.0563378	1.2492	-0.035745	0.975528	0.250344	0.601463	0.0115023	1.008	0.813821	0.0894712	0.182873	1.13514	0.00607402	2.21652
sp|P50600|TOLA_PSEAE	tolA	Tol-Pal system protein TolA	-0.0203516	-0.0222239	-0.101278	0.135254	0.130684	-0.0604704	-0.176306	0.17307	-0.128323	-0.060908	0.134383	0.142186	-0.0516303	-0.191213	-0.193112	0.0432514	-0.00672298	0.0758118	-0.0479513	0.0684891	-0.0438527	0.0718868	-0.145318	0.0374467	0.00409863	1.00284	0.972695	0.0120233	-0.11644	0.922461	0.170552	0.768142	-0.11574	0.922909	0.416827	0.380044	0.182765	1.13506	0.0255344	1.59287
tr|Q9HX22|Q9HX22_PSEAE	rsfS	Ribosomal silencing factor RsfS	-0.0973887	-0.133236	-0.0737509	-0.0912501	0.0559617	0.00555765	0.076665	0.0319622	0.0825848	-0.030288	-0.00906421	0.0455112	0.0296241	-0.0974808	-0.161712	0.0936592	0.0114121	0.213463	-0.101458	-0.00991026	0.0637373	0.00205298	-0.0765228	0.106178	0.165196	1.12132	0.0021731	2.66292	-0.0915482	0.938515	0.120496	0.919028	0.0616843	1.04368	0.0895946	1.04772	0.182701	1.13501	0.0877829	1.05659
tr|Q9HW29|Q9HW29_PSEAE	PA4373	Uncharacterized protein	0.0644582	0.0951932	0.0842011	0.113834	-0.346602	-0.0655283	-0.168507	-0.154237	0.133855	-0.27848	0.138032	-0.023352	-0.138801	-0.249931	-0.359914	-0.0622453	-0.245766	0.105953	0.0812842	-0.0994322	-0.062963	-0.0546001	-0.249549	-0.0673529	-0.144247	0.904851	0.218471	0.660606	0.180716	1.13345	0.249623	0.602715	-0.00836287	0.99422	0.959872	0.0177865	0.182196	1.13461	0.203421	0.691605
sp|O87131|CHER1_PSEAE	cheR1	Chemotaxis protein methyltransferase 1	0.102049	0.0785279	-0.0807736	0.175755	0.101302	-0.0219054	0.198147	0.0523751	-0.022607	-0.0172042	-0.0446814	-0.130948	-0.206419	-0.206961	-0.224508	-0.0910884	0.0537774	-0.0544491	0.0332678	0.0850506	0.0759717	-0.0642778	-0.212629	-0.0305867	0.0427039	1.03004	0.647736	0.188602	-0.0517829	0.964743	0.559067	0.252536	0.140249	1.1021	0.128287	0.891818	0.182043	1.13449	0.0142889	1.845
sp|Q9HWF7|RS13_PSEAE	rpsM	30S ribosomal protein S13	-0.0601042	-0.090381	-0.135485	0.0222937	0.0075771	0.0631993	0.0315076	0.0330948	-0.0446644	-0.0235255	0.105731	-0.0367609	-0.0777188	-0.254625	-0.0465084	0.141667	-0.0958413	0.120838	-0.0953233	0.0310234	0.006646	0.0151481	-0.126284	0.0555546	0.101969	1.07324	0.0390599	1.40827	-0.126347	0.916148	0.0100788	1.99659	-0.00850206	0.994124	0.878502	0.0562571	0.181839	1.13433	0.142621	0.845817
tr|Q9HZJ9|Q9HZJ9_PSEAE	psrA	Transcriptional regulator PsrA	-0.50574	-0.321811	-0.209748	-0.103313	-0.154685	-0.0160017	-0.166677	-0.383153	0.207944	-0.195171	0.0121068	-0.316876	-0.0328959	-0.106859	-0.176613	0.103224	0.120289	0	-0.345766	-0.0913332	-0.113962	-0.166647	-0.105456	0.0745045	0.231805	1.1743	0.296019	0.528681	-0.254433	0.838316	0.0558251	1.25317	0.0526849	1.03719	0.802909	0.0953336	0.179961	1.13285	0.0324418	1.4889
sp|Q9I5R7|SPED_PSEAE	speD	S-adenosylmethionine decarboxylase proenzyme	0.0564981	0.0176437	-0.044657	0.140024	0.0570041	0.042626	0.188161	0.0675465	0.00986239	-6.22524e-05	0.0454706	-0.097302	-0.240893	-0.425535	-0.210616	-0.0452274	-0.183261	-0.108816	0.00982825	0.0798846	0.0885234	-0.0172979	-0.292348	-0.112435	0.0786952	1.05606	0.261389	0.582712	-0.0700563	0.952601	0.173035	0.761866	0.105821	1.07611	0.191077	0.718791	0.179913	1.13282	0.0826518	1.08275
sp|Q9HWC5|RL11_PSEAE	rplK	50S ribosomal protein L11	0.00360284	-0.109791	0.00720421	0.02641	0.0460897	0.0560947	-0.0323875	-0.0493588	0.0629692	0.06122	0.172691	0.19733	-0.140767	-0.3101	-0.0502997	-0.0507429	0.0247901	0.0636436	-0.0329947	0.0428648	-0.00625902	0.143747	-0.167056	0.0125636	0.0267356	1.0187	0.633863	0.198004	-0.0758595	0.948777	0.126413	0.898208	-0.150006	0.901247	0.0513735	1.28926	0.179619	1.13258	0.09706	1.01296
sp|Q51551|PYRX_PSEAE	pyrC'	Dihydroorotase-like protein	-0.0139067	-0.00621751	0.139371	-0.160205	-0.219836	0.132179	-0.0060681	0.054876	-0.105271	-0.0773893	-0.0241749	0.115697	-0.102075	0.00208302	-0.105329	-0.0259816	0.109273	0.24993	0.0397489	-0.0826208	-0.0188209	0.00471096	-0.0684402	0.111074	-0.0585698	0.960216	0.439448	0.357092	0.12237	1.08852	0.364268	0.438579	-0.0235318	0.983821	0.766751	0.115346	0.179514	1.1325	0.108372	0.965083
sp|Q9I0A1|RL35_PSEAE	rpmI	50S ribosomal protein L35	0.0223928	-0.0191705	-0.298038	0.131848	0.143067	0.0498962	-0.0156865	-0.125848	0.36035	0.21001	0.388549	0.0394142	-0.198378	-0.560791	-0.210059	-0.0268864	-0.42942	0.0252196	-0.0982719	0.10827	0.0729386	0.212658	-0.323076	-0.143696	0.17121	1.126	0.391261	0.407534	-0.206542	0.866612	0.120055	0.92062	-0.139719	0.907696	0.477267	0.321239	0.17938	1.1324	0.390556	0.408316
sp|Q9HT06|YIDC_PSEAE	yidC	Membrane protein insertase YidC	0.0332103	-0.128789	-0.0935662	0.0323174	-0.00169952	-0.0224489	-0.0388023	0.00636019	-0.101163	0.0558623	0.102671	0.0296767	-0.207391	-0.250129	-0.126588	0.0544389	-0.0377496	-0.0634598	-0.0630484	0.00272302	-0.0445349	0.0627368	-0.194703	-0.0155902	0.0185134	1.01292	0.766464	0.115508	-0.0657714	0.955434	0.272372	0.564837	-0.107272	0.928342	0.0469043	1.32879	0.179113	1.13219	0.02451	1.61066
tr|Q9I5Y8|Q9I5Y8_PSEAE	tktA	Transketolase	-0.0345452	-0.0346776	-0.099341	0.0598702	0.0853742	-0.0240749	0.0236254	0.0172042	-0.02113	0.0705541	-0.0116005	0.00737913	-0.0821223	-0.304692	-0.127451	-0.051333	0.0517387	0.0221889	-0.0561879	0.0403898	0.00656653	0.0221109	-0.171422	0.00753152	0.0627545	1.04446	0.0711078	1.14808	-0.0965778	0.935249	0.0707311	1.15039	-0.0155444	0.989283	0.614385	0.211559	0.178953	1.13206	0.0741948	1.12963
tr|Q9I4M5|Q9I4M5_PSEAE	PA1110	S4 RNA-binding domain-containing protein	-0.199129	0.0245946	0.0367919	-0.209066	0.0577646	-0.272883	-0.316028	0.117658	-0.0994822	-0.264154	0.0321019	0.200786	0.0990382	-0.0745097	0.0257149	0.131449	0.274368	0.180839	-0.0459141	-0.141395	-0.0992839	-0.0104219	0.0167478	0.195552	-0.0533698	0.963683	0.734617	0.133939	0.0954807	1.06842	0.494075	0.306207	-0.088862	0.940264	0.655687	0.183304	0.178804	1.13195	0.0523837	1.2808
sp|Q9HWD7|RL23_PSEAE	rplW	50S ribosomal protein L23	0.0703562	-0.0220398	-0.141106	0.00111045	0.0830035	-0.0190613	0.086926	0.0821071	0.00245226	0.0948969	0.180573	-0.0878456	-0.202308	-0.230557	-0.21242	-0.0306879	-0.0607603	-0.0188008	-0.03093	0.0216842	0.0571618	0.0625415	-0.215095	-0.0367497	0.0880917	1.06296	0.259219	0.586333	-0.0526142	0.964188	0.486473	0.312941	-0.00537977	0.996278	0.951871	0.0214219	0.178345	1.13159	0.000284586	3.54579
tr|Q9HV60|Q9HV60_PSEAE	PA4739	BON domain-containing protein	-0.151891	-0.118963	0.86806	-0.169745	0.0632603	-0.0142688	0.0552636	1.75799	0.532705	-0.133563	0.607036	0.719431	-0.619901	-0.390569	-0.600341	-0.409552	-0.400493	-0.268395	0.199069	-0.040251	0.781987	0.397635	-0.536937	-0.35948	0.582918	1.49788	0.391663	0.407087	0.23932	1.18044	0.522138	0.282215	0.384352	1.30527	0.539347	0.268131	0.177457	1.13089	0.109271	0.961496
tr|Q9HZU6|Q9HZU6_PSEAE	PA2901	DUF4398 domain-containing protein	-0.133291	-0.0829167	0.0674952	0.235935	0.0998069	-0.0513948	-0.230792	-0.25067	0.0300038	-0.0919295	0.442468	0.152681	-0.126416	-0.235834	-0.164426	0.024339	-0.00272144	-0.0162696	-0.049571	0.0947822	-0.150486	0.16774	-0.175559	0.00178263	-0.100915	0.932441	0.405741	0.391751	-0.144353	0.904785	0.232129	0.63427	-0.318226	0.802055	0.150026	0.823833	0.177342	1.1308	0.00659713	2.18065
tr|G3XD70|G3XD70_PSEAE	PA5279	Uncharacterized protein	0.0556645	0.00427651	-0.0698276	-0.267881	-0.136541	-0.206908	-0.145722	0.152385	0.104928	-0.359843	0.0419459	-0.0437047	0.196464	-0.108161	-0.0199062	0.189688	0.204534	0.205159	-0.00329554	-0.203777	0.0371967	-0.120534	0.0227988	0.199794	0.0404923	1.02846	0.704581	0.152069	0.200481	1.14908	0.0189156	1.72318	0.157731	1.11553	0.36149	0.441903	0.176995	1.13053	0.122555	0.91167
tr|Q9HZT6|Q9HZT6_PSEAE	PA2911	Probable TonB-dependent receptor	-0.413239	-0.0147065	0.465882	-0.805138	0.0347448	-0.017623	-0.064228	0.606244	-0.0119854	-0.367394	-0.26187	0.0177943	-0.238776	0.0517076	-0.275651	-0.29909	0.00443025	0.360037	0.0126454	-0.262672	0.176677	-0.203823	-0.15424	0.0217925	0.164031	1.12041	0.648207	0.188286	0.275317	1.21026	0.500329	0.300744	0.3805	1.30179	0.193995	0.712209	0.176032	1.12977	0.462345	0.335034
sp|Q9I7B7|SYGA_PSEAE	glyQ	Glycine--tRNA ligase alpha subunit	0.133929	-0.140938	0.0491514	0.0957177	0.184461	0.287736	0.115563	-0.144305	-0.156031	-0.278901	-0.0390611	-0.15898	-0.219664	-0.214575	-0.183269	-0.0166427	-0.0387516	-0.0343319	0.0140477	0.189305	-0.0615911	-0.158981	-0.205836	-0.0299087	-0.0756388	0.948922	0.563492	0.249112	-0.175257	0.88561	0.149497	0.825368	0.0973896	1.06984	0.435408	0.361103	0.175927	1.12969	0.000185018	3.73279
sp|Q9HZ66|SERC_PSEAE	serC	Phosphoserine aminotransferase	0.032217	0.0100599	0.0815027	-0.0694515	-0.0609015	0.066673	-0.208022	-0.24842	-0.177893	-0.0203623	0.0949144	-0.076681	-0.0867135	-0.110515	-0.112002	-0.0301541	0.133984	0.112142	0.0412599	-0.0212266	-0.211445	-0.000709629	-0.103077	0.0719905	-0.252705	0.839321	0.00100412	2.99821	0.0624865	1.04426	0.269764	0.569016	-0.210735	0.864097	0.018019	1.74427	0.175067	1.12902	0.028313	1.54801
tr|Q9I3M2|Q9I3M2_PSEAE	PA1490	Probable transcriptional regulator	-0.285998	-0.324602	-0.0910063	-0.0028397	-0.0919694	0.0329083	-0.230195	-0.21874	-0.152311	-0.0104904	0.0516965	-0.174839	0.121293	-0.0830492	-0.202198	0.016121	0.235754	0.107349	-0.233869	-0.0206336	-0.200415	-0.0445443	-0.0546515	0.119741	0.0334534	1.02346	0.683562	0.165222	-0.213235	0.862601	0.0585722	1.23231	-0.155871	0.89759	0.0957276	1.01896	0.174393	1.12849	0.200597	0.697675
tr|Q9HTL8|Q9HTL8_PSEAE	PA5340	Uncharacterized protein	-0.0491047	0.0587439	-0.0894398	-0.0955446	-0.261497	-0.0522422	0.115647	0.00880858	0.0357031	-0.124107	-0.152519	-0.0395544	0.0789489	0.0328912	-0.19087	0.263533	0.0658969	0.110062	-0.0266002	-0.136428	0.0533862	-0.105393	-0.0263432	0.146497	0.0799863	1.05701	0.217092	0.663356	0.109828	1.0791	0.229952	0.638363	0.15878	1.11634	0.0272668	1.56437	0.172841	1.12728	0.167414	0.776209
sp|Q9I0K4|ACEA_PSEAE	PA2634	Isocitrate lyase	-0.0170293	0.0134839	-0.0897896	-0.0427812	-0.0618959	-0.0513092	-0.0524727	-0.020855	-0.0957187	-0.106875	-0.178737	-0.093512	-0.0230815	0.037926	-0.0574372	0.191667	0.184159	0.0995905	-0.0311116	-0.0519954	-0.0563488	-0.126375	-0.0141975	0.158472	-0.0252372	0.982659	0.538233	0.26903	0.0208838	1.01458	0.539029	0.268388	0.0700259	1.04974	0.110161	0.957974	0.17267	1.12714	0.0131363	1.88153
tr|Q9I1F5|Q9I1F5_PSEAE	PA2323	Probable glyceraldehyde-3-phosphate dehydrogenase	-0.0564263	0.0449145	0.0698858	-0.335065	-0.130388	-0.0771391	-0.0411671	-0.151815	-0.221332	-0.296464	-0.177144	0.0119414	0.120606	0.439919	0.110761	0.513104	0.436137	0.239741	0.019458	-0.180864	-0.138105	-0.153889	0.223762	0.396327	-0.157563	0.896538	0.0728615	1.1375	0.200322	1.14895	0.0841352	1.07502	0.015784	1.011	0.886702	0.0522222	0.172565	1.12706	0.271267	0.566602
tr|Q9HZY0|Q9HZY0_PSEAE	mttC	Secretion protein MttC	0.102332	0.0297841	-0.255559	0.0908109	-0.254369	-0.256203	0.378007	0.109853	-0.352364	0.0484559	0.255254	-0.123012	-0.290045	-0.453037	-0.22256	-0.286665	-0.0687469	-0.0939601	-0.0411476	-0.13992	0.0451654	0.0602327	-0.321881	-0.149791	0.086313	1.06165	0.736936	0.13257	0.0987728	1.07086	0.567817	0.245791	-0.0150673	0.98961	0.952895	0.0209548	0.17209	1.12669	0.150839	0.821487
sp|Q9HUM5|HISZ_PSEAE	hisZ	ATP phosphoribosyltransferase regulatory subunit	0.0447215	0.0908762	-0.0795719	0.124386	0.0442044	0.0264523	0.0317049	0.00567599	-0.00492779	-0.0756037	-0.00124939	-0.0358095	-0.145385	-0.316798	-0.181189	-0.0812365	-0.0152473	-0.0307638	0.0186753	0.0650141	0.0108177	-0.0375542	-0.214457	-0.0424159	-0.00785761	0.994568	0.88731	0.0519247	-0.0463388	0.968391	0.47714	0.321354	0.0483719	1.0341	0.114971	0.93941	0.172041	1.12665	0.0369666	1.43219
sp|P57109|MAAI_PSEAE	maiA	Maleylacetoacetate isomerase	-0.584914	0.382713	-0.430908	-0.131179	-0.282277	0.425871	0.228478	-0.128515	0.401575	0.718188	0.468208	0.543233	0.401901	-0.773369	-0.662297	-0.0570591	-0.345766	-0.117216	-0.211036	0.00413827	0.167179	0.576543	-0.344588	-0.173347	0.378216	1.29973	0.326218	0.486492	-0.215175	0.861442	0.591516	0.228034	-0.409364	0.752955	0.0768402	1.11441	0.171241	1.12603	0.679332	0.167918
tr|Q9I1N5|Q9I1N5_PSEAE	pslD	PslD	0.177702	-0.094948	0.188307	0.0843049	0.0623528	-0.0175114	-0.00919387	0.307673	0.22124	-0.0721895	-0.118394	-0.29278	-0.160926	-0.0920036	-0.100906	-0.280253	0.205459	0.234399	0.0903537	0.0430488	0.17324	-0.161121	-0.117945	0.0532018	0.082886	1.05913	0.565318	0.247707	0.047305	1.03333	0.653657	0.18465	0.334361	1.26082	0.0448962	1.34779	0.171147	1.12595	0.366785	0.435588
tr|Q9I579|Q9I579_PSEAE	PA0862	Uncharacterized protein	-0.0195593	-0.126454	-0.362651	0.0314721	-0.764467	0.010686	-0.0701623	0.21932	-0.133536	-0.441775	-0.285182	-0.225857	-0.146432	-0.0956595	0.100533	0.19252	0.146825	0.0322499	-0.169555	-0.24077	0.00520725	-0.317605	-0.0471861	0.123865	0.174762	1.12878	0.304669	0.516172	0.0712149	1.0506	0.812326	0.0902697	0.322812	1.25077	0.0628664	1.20158	0.171051	1.12588	0.12737	0.894934
tr|Q9I446|Q9I446_PSEAE	PA1298	Uncharacterized protein	0.0535618	0.252433	0.0847829	-0.0298675	0.0261271	-0.0902128	-0.0210653	0.0941151	0.296392	0.193288	0.137958	0.134752	-0.481887	-0.208634	-0.112071	-0.229749	0.0304938	-0.0905383	0.130259	-0.0313177	0.123147	0.155333	-0.267531	-0.0965978	-0.0071119	0.995083	0.952183	0.0212798	0.161577	1.11851	0.0830685	1.08056	-0.0321857	0.977938	0.751077	0.124316	0.170933	1.12579	0.270694	0.567521
tr|Q9I0V4|Q9I0V4_PSEAE	PA2529	Uncharacterized protein	0.153248	0.0553768	-0.296013	-0.0755336	0.012255	-0.0569912	-0.0051151	-0.178681	-0.103066	-0.0558342	-0.0685061	-0.242666	0.0644648	0.0326928	-0.150425	0.178731	0.044905	0.23574	-0.0291297	-0.0400899	-0.0956209	-0.122335	-0.0177557	0.153125	-0.0664912	0.954958	0.671107	0.173209	0.0109602	1.00763	0.940935	0.0264405	0.0267144	1.01869	0.750652	0.124561	0.170881	1.12575	0.123027	0.91
tr|Q9I5E5|Q9I5E5_PSEAE	PA0793	Uncharacterized protein	0.0171797	-0.0826669	-0.362405	-0.300813	-0.0449099	0.0561117	-0.0929162	0.117258	-0.175161	-0.158225	0.00766129	0.0976862	-0.14853	-0.105011	0.0842264	0.106255	0.117258	0.119787	-0.142631	-0.0965371	-0.0502732	-0.0176258	-0.0564382	0.114433	0.0923576	1.06611	0.553901	0.256568	-0.0460937	0.968555	0.781697	0.106961	-0.0326474	0.977625	0.790374	0.102167	0.170872	1.12574	0.0753638	1.12284
tr|Q9I688|Q9I688_PSEAE	PA0429	Uncharacterized protein	0.0213491	0.0817528	0.143063	0.0378625	-0.0644742	-0.00523298	0.0764292	0.166658	0.0839316	-0.122697	-0.0154723	-0.0402696	-0.145272	-0.138104	-0.21241	-0.0351818	0.0143927	0.0363311	0.082055	-0.0106149	0.109006	-0.0594796	-0.165262	0.00518067	0.0269513	1.01886	0.585481	0.232487	0.0926699	1.06634	0.114112	0.94267	0.168486	1.12388	0.0178461	1.74846	0.170443	1.1254	0.00580712	2.23604
tr|Q9I3G9|Q9I3G9_PSEAE	PA1548	Uncharacterized protein	-0.269819	0.0692283	0.228801	-0.217515	-0.352115	-0.0172837	-0.121769	0.264143	0.0982547	-0.0886981	-0.121342	0.0618814	0.0594806	0.0826596	-0.0535912	-0.0197121	0.100131	0.519182	0.00940354	-0.195638	0.0802095	-0.0493861	0.0295163	0.199867	0.0708059	1.0503	0.720925	0.14211	0.205042	1.15272	0.30943	0.509437	0.129596	1.09399	0.359104	0.444779	0.170351	1.12533	0.369714	0.432134
tr|Q9HU32|Q9HU32_PSEAE	PA5152	Probable ATP-binding component of ABC transporter	-0.364689	-0.310595	-0.346025	-0.0608066	-0.0126619	0.07659	-0.382473	-0.178427	-0.435274	-0.175024	-0.261076	-0.12582	0.612769	0.87135	0.595332	0.88746	1.07378	0.628803	-0.340436	0.00104051	-0.332058	-0.187307	0.69315	0.863346	0.0083786	1.00582	0.921536	0.0354879	-0.341477	0.789233	0.00139348	2.8559	-0.144751	0.904536	0.174266	0.758788	0.170195	1.12521	0.338973	0.469835
tr|Q9I5J9|Q9I5J9_PSEAE	PA0729	Uncharacterized protein	-0.505587	-0.478963	-0.598004	0.295888	0.539835	0.499306	-0.348004	-0.822577	-0.665607	0.232259	0.425458	0.256671	-0.232217	-0.579678	-0.493354	-0.527225	-0.0628656	-0.204753	-0.527518	0.44501	-0.612063	0.304796	-0.435083	-0.264948	-0.0845447	0.943082	0.589098	0.229812	-0.972528	0.509612	0.000312813	3.50472	-0.916859	0.529661	0.00382897	2.41692	0.170135	1.12516	0.380033	0.420179
sp|Q51472|IHFA_PSEAE	ihfA	Integration host factor subunit alpha	0.0665311	-0.102454	-0.0354651	-0.313336	-0.133018	-0.403669	0.0837224	0.312663	-0.0776097	-0.265124	-0.359481	0.0261171	0.553357	0.758322	0.521927	0.860688	0.704091	0.778506	-0.0237959	-0.283341	0.106259	-0.199496	0.611202	0.781095	0.130055	1.09434	0.351451	0.454135	0.259545	1.1971	0.0500346	1.30073	0.305754	1.23606	0.132386	0.878156	0.169893	1.12498	0.122011	0.9136
sp|Q51464|FLIG_PSEAE	fliG	Flagellar motor switch protein FliG	0.288451	0.145027	0.00200956	-0.315793	-0.161234	-0.135667	0.0327464	-0.148292	0.166247	-0.178375	-0.239943	-0.291212	0.0024478	-0.0122955	-0.047165	0.248073	0.100655	0.101748	0.145162	-0.204232	0.0169005	-0.23651	-0.0190042	0.150159	-0.128262	0.914933	0.356147	0.44837	0.349394	1.27403	0.0250466	1.60125	0.25341	1.19202	0.0589396	1.22959	0.169163	1.12441	0.029679	1.52755
tr|Q9HVL2|Q9HVL2_PSEAE	fklB	Peptidyl-prolyl cis-trans isomerase	0.0429019	0.103155	-0.200146	-0.119477	-0.016897	-0.0728325	0.174316	0.0105258	0.0193972	-0.00953132	-0.0992789	-0.157737	-0.020551	-0.435827	-0.0408403	0.0804933	-0.0977926	0.0272083	-0.0180298	-0.0697355	0.0680796	-0.0888492	-0.165739	0.00330299	0.0861093	1.0615	0.465583	0.332003	0.0517057	1.03649	0.623387	0.205243	0.156929	1.11491	0.0836237	1.07767	0.169042	1.12431	0.308844	0.510261
tr|Q9I6B9|Q9I6B9_PSEAE	ftsX	Cell division protein FtsX	0.0315311	-0.157158	-0.0116915	0.09652	0.176652	0.0831518	-0.0345563	-0.076797	-0.166448	-0.279317	-0.208335	0.0116323	-0.123115	-0.183752	-0.18992	-0.0416301	0.185641	-0.136374	-0.0457729	0.118775	-0.0926004	-0.158673	-0.165596	0.00254544	-0.0468275	0.968063	0.534931	0.271702	-0.164548	0.892208	0.0621912	1.20627	0.0660729	1.04686	0.528425	0.277017	0.168141	1.12361	0.161006	0.793158
sp|P22008|P5CR_PSEAE	proC	Pyrroline-5-carboxylate reductase	-0.34166	-0.0218678	-0.0650865	0.0837956	0.0236035	-0.195302	-0.0508908	-0.297369	-0.0752007	-0.0834629	0.114619	-0.0786447	0.136	0.188606	0.182179	0.450108	0.0315384	0.527067	-0.142872	-0.029301	-0.141154	-0.0158296	0.168928	0.336238	0.00171794	1.00119	0.989873	0.0044207	-0.113571	0.924298	0.435677	0.360835	-0.125324	0.916798	0.286584	0.542748	0.16731	1.12296	0.34073	0.46759
tr|Q9I4K8|Q9I4K8_PSEAE	PA1127	Probable oxidoreductase	0.13647	0.0115978	-0.199786	0.0892544	0.0164834	0.17835	0.0921888	-0.0417656	-0.0319493	0.109938	0.212413	-0.0487252	-0.234334	-0.375487	-0.25961	-0.117604	-0.0647476	-0.187494	-0.0172395	0.0946961	0.00615796	0.0912086	-0.28981	-0.123282	0.0233974	1.01635	0.837888	0.0768142	-0.111936	0.925346	0.361409	0.442001	-0.0850506	0.942751	0.385318	0.414181	0.166528	1.12235	0.0413007	1.38404
tr|Q9HX36|Q9HX36_PSEAE	PA3983	Uncharacterized protein	0.0152464	-0.150534	0.00407381	-0.191945	0.00428478	0.0185476	0.0904184	-0.176454	0.00189053	-0.0533569	-0.0693415	-0.153405	0.00114239	-0.18901	-0.150436	0.0798562	0.00923519	0.0708729	-0.0437378	-0.0563707	-0.0280484	-0.0920346	-0.112768	0.0533214	0.0156894	1.01093	0.876807	0.0570959	0.0126329	1.00879	0.890889	0.0501764	0.0639862	1.04535	0.490548	0.309319	0.166089	1.12201	0.0556247	1.25473
sp|Q9HXJ5|SYH_PSEAE	hisS	Histidine--tRNA ligase	0.00480192	0.0668332	-0.0627405	0.0412874	0.0847517	0.11456	0.1731	0.0285788	-0.199428	-0.0425639	-0.14054	-0.137715	-0.204059	-0.243282	-0.170597	-0.0269111	-0.0271454	-0.0673354	0.00296488	0.0801997	0.000750262	-0.10694	-0.205979	-0.040464	-0.00221462	0.998466	0.985521	0.00633393	-0.0772348	0.947873	0.147188	0.832128	0.10769	1.0775	0.39499	0.403413	0.165515	1.12157	0.00267276	2.57304
tr|Q9I450|Q9I450_PSEAE	rnd	Ribonuclease D	0.0515069	0.209606	0.0277331	-0.133239	-0.133821	0.00718648	0.0701388	0.238925	-0.0332298	0.0762652	-0.0707385	0.00844391	-0.00365542	-0.32332	-0.0310564	0.0385549	-0.038501	0.137553	0.096282	-0.0866247	0.0919446	0.00465689	-0.119344	0.0458688	-0.00433748	0.996998	0.966723	0.0146979	0.182907	1.13517	0.0685176	1.1642	0.0872877	1.06237	0.38692	0.412379	0.165213	1.12133	0.221799	0.654041
tr|Q9HUU0|Q9HUU0_PSEAE	PA4873	Probable heat-shock protein	0.175368	0.10279	-0.0744834	0.153421	0.119934	0.284142	0.0604002	-0.209763	0.146066	0.0500316	-0.0300807	-0.207262	-0.361896	-0.69466	-0.308499	-0.434561	-0.112509	-0.322689	0.0678915	0.185832	-0.00109876	-0.0624372	-0.455018	-0.28992	-0.0689903	0.953305	0.62475	0.204294	-0.117941	0.921502	0.258134	0.588155	0.0613384	1.04343	0.665011	0.177171	0.165098	1.12124	0.342165	0.465765
sp|G3XD01|WBPD_PSEAE	wbpD	UDP-2-acetamido-3-amino-2,3-dideoxy-D-glucuronate N-acetyltransferase	0.048287	0.0373235	0.100921	0.0513984	-0.0527656	0.498429	0.11942	-0.288204	0.274415	-0.125672	-0.239123	-0.269224	-0.249274	-0.0361692	-0.163114	0.00885098	-0.133377	0.170486	0.0621772	0.165687	0.03521	-0.21134	-0.149519	0.0153199	-0.0269672	0.981481	0.880903	0.0550718	-0.10351	0.930766	0.575921	0.239637	0.24655	1.18637	0.22809	0.641894	0.164839	1.12104	0.199633	0.699767
tr|Q9HXI6|Q9HXI6_PSEAE	cysE	Serine O-acetyltransferase	0.135939	0.134717	0.0164107	-0.0219025	0.0611412	-0.0224321	0.222632	0.141667	0.0412041	0.0226598	-0.0481257	-0.0625038	-0.120002	-0.314503	-0.225964	-0.0711808	-0.0460884	-0.0511539	0.0956889	0.00560218	0.135168	-0.0293233	-0.220156	-0.056141	0.0394789	1.02774	0.580655	0.236082	0.0900867	1.06443	0.136195	0.865838	0.164491	1.12077	0.048714	1.31235	0.164015	1.1204	0.0445385	1.35126
sp|Q9HWX6|NUSB_PSEAE	nusB	Transcription antitermination protein NusB	0.0579358	0.0759181	0.00685814	0.201888	0.0981549	-0.0484873	0.208898	0.172935	0.252903	-0.0208701	0.00241641	0.0932534	-0.386611	-0.413727	-0.266603	-0.040042	-0.252102	-0.284442	0.046904	0.0838519	0.211579	0.0249332	-0.355647	-0.192196	0.164675	1.12091	0.0060553	2.21786	-0.0369479	0.974715	0.650275	0.186903	0.186646	1.13811	0.0111108	1.95425	0.163452	1.11996	0.14011	0.853532
sp|P95458|DCUP_PSEAE	hemE	Uroporphyrinogen decarboxylase	0.0107507	0.0113325	-0.0353672	0.0815838	0.129593	0.0779583	0.064315	-0.0407066	0.0791306	-0.121315	0.085697	0.0585807	-0.128208	-0.266206	-0.242687	-0.136213	-0.0510132	0.0402945	-0.00442801	0.0963783	0.0342463	0.0076542	-0.212367	-0.0489774	0.0386743	1.02717	0.39653	0.401724	-0.100806	0.932512	0.0113625	1.94453	0.0265921	1.0186	0.741199	0.130065	0.16339	1.11992	0.0697463	1.15648
tr|Q9I2Q7|Q9I2Q7_PSEAE	cysI	Sulfite reductase	0.0842463	-0.0719982	0.0569916	0.026565	0.0553148	-0.0213577	0.0110595	-0.052911	0.113328	0.0234492	0.06821	-0.0317027	0.00573049	-0.100629	-0.102131	0.0454248	0.0862419	0.160997	0.0230799	0.020174	0.0238256	0.0199855	-0.0656767	0.0975545	0.000745657	1.00052	0.991813	0.00357031	0.00290588	1.00202	0.958999	0.0181818	0.00384008	1.00267	0.948965	0.0227497	0.163231	1.11979	0.0294295	1.53122
tr|Q9HZ12|Q9HZ12_PSEAE	PA3228	Probable ATP-binding/permease fusion ABC transporter	-0.0276247	0.441388	-0.251411	0.408584	-0.0163431	-0.0458155	-0.350907	0.268159	-0.237994	-0.137984	0.0225097	-0.0809946	0.00564858	-0.113212	-0.185782	0.114119	0.0262009	0.0549729	0.0541174	0.115475	-0.106914	-0.0654897	-0.0977819	0.0650977	-0.161031	0.894385	0.594886	0.225566	-0.0613576	0.958362	0.819212	0.0866037	-0.0414243	0.971695	0.842993	0.0741761	0.16288	1.11952	0.057092	1.24342
sp|Q9HT81|ENGB_PSEAE	engB	Probable GTP-binding protein EngB	0.0294442	0.0675837	-0.0332025	0.0267427	0.0167299	-0.0631155	-0.00870471	0.0619362	0.208015	0.00293955	-0.140751	0.0955619	-0.283333	0.0597455	-0.0218984	0.0686139	0.0349618	0.139369	0.0212751	-0.00654765	0.0870821	-0.0140832	-0.0818286	0.0809816	0.065807	1.04667	0.401925	0.395855	0.0278228	1.01947	0.533522	0.272847	0.101165	1.07264	0.341491	0.466621	0.16281	1.11947	0.205993	0.686147
sp|Q9I4Z2|QUEC_PSEAE	queC	7-cyano-7-deazaguanine synthase	0.173981	0.0700793	-0.116602	0.119823	0.303054	0.0982466	0.0195894	-0.0925803	0.111197	0.125808	0.264431	0.149611	-0.381569	-0.618697	-0.378162	-0.267112	-0.406635	-0.216964	0.0424862	0.173708	0.0127352	0.17995	-0.459476	-0.296904	-0.029751	0.979589	0.78792	0.103518	-0.131222	0.913058	0.287302	0.541662	-0.167215	0.89056	0.0832972	1.07937	0.162572	1.11928	0.17168	0.765279
sp|Q9HV78|TRMA_PSEAE	trmA	tRNA/tmRNA (uracil-C(5))-methyltransferase	-0.0527109	0.0204824	0.111273	-0.0371751	0.0732631	0.0400939	0.135725	0.0993199	-0.0468234	0.0084161	0.064294	-0.0267257	-0.183486	-0.278677	-0.140357	-0.0299493	-0.0753211	-0.00987165	0.0263483	0.025394	0.0627405	0.0153282	-0.20084	-0.0383807	0.0363922	1.02555	0.645244	0.190276	0.000954324	1.00066	0.987579	0.00542831	0.0474124	1.03341	0.485457	0.313849	0.162459	1.11919	0.0228999	1.64017
tr|Q9HXS8|Q9HXS8_PSEAE	spdH	Spermidine dehydrogenase, SpdH	0.238943	0.181403	-0.00743185	0.0714786	0.145242	0.12551	-0.0577041	-0.0761227	-0.0787492	-0.0409419	-0.0438863	-0.258685	-0.343823	-0.403262	-0.406315	-0.212169	-0.151288	-0.303937	0.137638	0.114077	-0.0708587	-0.114504	-0.384467	-0.222465	-0.208497	0.865439	0.0492679	1.30744	0.0235613	1.01647	0.77658	0.109814	0.0436458	1.03072	0.579118	0.237233	0.162002	1.11884	0.0293988	1.53167
sp|Q9HXY9|RNH2_PSEAE	rnhB	Ribonuclease HII	0.455957	0.0231836	-0.0467428	-0.206186	-0.0918177	-0.232858	0.298516	0.106975	0.141444	0.337242	-0.0499644	0.0180111	-0.38659	-0.940998	-0.169548	-0.561942	-0.39962	-0.049725	0.144133	-0.176954	0.182312	0.101763	-0.499045	-0.337096	0.0381791	1.02682	0.83127	0.0802577	0.321087	1.24927	0.120283	0.919795	0.0805489	1.05742	0.577788	0.238231	0.16195	1.1188	0.587508	0.230986
tr|Q9I3D5|Q9I3D5_PSEAE	sdhA	Succinate dehydrogenase flavoprotein subunit	0.124649	0.0129481	-0.0478565	0.032069	0.0886404	0.055363	0.051307	-0.0757425	-0.132549	-0.0472043	-0.084813	-0.00689759	-0.147139	-0.134372	-0.136031	0.00985952	0.0355182	0.0221577	0.0299134	0.0586908	-0.0523282	-0.046305	-0.139181	0.0225118	-0.0822415	0.944589	0.329858	0.481673	-0.0287774	0.980251	0.616731	0.209904	-0.00602318	0.995834	0.92337	0.0346241	0.161693	1.1186	4.34078e-05	4.36243
sp|Q9HXB0|RF3_PSEAE	prfC	Peptide chain release factor 3	0.123528	0.044961	-0.0101167	0.128691	0.0869812	0.129011	0.0477251	-0.0756321	0.025123	0.0332916	0.0348169	-0.118577	-0.137956	-0.277071	-0.140647	-0.0521851	0.0198203	-0.0385848	0.0527908	0.114895	-0.000928015	-0.016823	-0.185225	-0.0236499	-0.0537188	0.96345	0.37801	0.422497	-0.0621037	0.957866	0.206315	0.68547	0.015895	1.01108	0.814545	0.0890851	0.161575	1.11851	0.0338462	1.47049
sp|Q9I0I6|MALCR_PSEAE	PA2652	Methyl-accepting chemotaxis protein PA2652	0.137078	0.0343592	-0.00575453	0.0851119	0.0681098	0.0391979	-0.0383207	-0.0315602	-0.0346859	0.0337969	-0.0845181	-0.104439	-0.213135	-0.195274	-0.291036	-0.111475	-0.0351871	-0.0686218	0.0552274	0.0641399	-0.0348556	-0.0517201	-0.233148	-0.0717614	-0.090083	0.939469	0.101825	0.992147	-0.00891244	0.993841	0.851339	0.0698973	0.0168646	1.01176	0.716075	0.145041	0.161387	1.11836	0.0117873	1.92859
sp|Q9HWE6|RL24_PSEAE	rplX	50S ribosomal protein L24	-0.0246149	0.0378423	-0.138924	0.000656558	0.0574843	0.0790093	-0.109618	0.051318	0.127317	0.0203839	-0.0496499	0.0398023	-0.172657	-0.157761	-0.19192	0.0621497	-0.122508	0.0219152	-0.0418988	0.0457167	0.0230058	0.00351209	-0.174113	-0.0128143	0.0649046	1.04602	0.496788	0.303828	-0.0876155	0.941077	0.197728	0.703931	0.0194937	1.0136	0.807618	0.0927939	0.161299	1.11829	0.0471839	1.32621
tr|Q9HVW3|Q9HVW3_PSEAE	PA4454	MlaD domain-containing protein	0.0822062	0.130991	-0.0113379	-0.0218089	-0.0210582	0.014273	0.100974	0.0696099	-0.0962107	0.00612804	-0.0837601	-0.147516	-0.129008	-0.258727	-0.133118	0.0571178	-0.0104645	-0.0841414	0.0672865	-0.00953137	0.0247911	-0.0750492	-0.173618	-0.012496	-0.0424954	0.970974	0.596866	0.224123	0.0768179	1.05469	0.1516	0.8193	0.0998403	1.07165	0.257573	0.589099	0.161122	1.11816	0.052294	1.28155
sp|Q9HWG0|UVRA_PSEAE	uvrA	UvrABC system protein A	0.0867114	0.0750623	-0.0298841	-0.019226	0.0912806	0.0922331	-0.0161476	0.00700408	-0.175322	-0.0114826	-0.0451011	-0.209352	-0.0770821	-0.110915	-0.126918	0.042125	0.0959	0.0249772	0.0439632	0.0547626	-0.0614885	-0.0886452	-0.104972	0.0543341	-0.105452	0.929514	0.197247	0.704991	-0.0107994	0.992542	0.846714	0.0722631	0.0271567	1.019	0.762101	0.117988	0.159306	1.11675	0.00355808	2.44878
tr|Q9HWJ6|Q9HWJ6_PSEAE	PA4185	Probable transcriptional regulator	-0.00860319	-0.685244	0.193338	0.203164	-0.0457968	-0.268148	-0.266575	0.139319	-0.208005	-0.226256	-0.124606	-0.243694	-0.309308	0.135481	0.171663	0.253032	0.0962594	0.126377	-0.166836	-0.036927	-0.111754	-0.198186	-0.000721291	0.158556	0.0550829	1.03892	0.860655	0.0651711	-0.129909	0.913889	0.685887	0.163747	0.086432	1.06174	0.548347	0.260944	0.159277	1.11673	0.381001	0.419074
tr|Q9I5Y6|Q9I5Y6_PSEAE	PA0550	AP_endonuc_2 domain-containing protein	0.34463	-0.0898278	-0.0359007	0.23991	0.0326575	0.203286	-0.0201899	-0.26422	-0.223473	0.119066	0.111083	0.18763	-0.428823	-0.246	-0.369012	-0.0336576	-0.364838	-0.168613	0.0729672	0.158618	-0.169294	0.13926	-0.347945	-0.189036	-0.242262	0.845419	0.19578	0.708231	-0.0856505	0.94236	0.600649	0.221379	-0.308554	0.807451	0.0176675	1.75283	0.158909	1.11644	0.222705	0.652271
tr|Q9HUS6|Q9HUS6_PSEAE	PA4887	Probable major facilitator superfamily (MFS) transporter	-0.335835	-0.106664	-0.506807	0.0632186	0.458754	0.254077	0.20496	-0.497512	-0.0935155	-0.0104106	-0.020382	-0.142069	-0.212826	-0.425681	-0.510804	-0.304979	-0.205113	-0.16329	-0.316435	0.258683	-0.128689	-0.0576205	-0.383104	-0.224461	0.187746	1.13898	0.467746	0.32999	-0.575118	0.671231	0.0241372	1.61731	-0.0710688	0.951933	0.749676	0.125126	0.158643	1.11624	0.181069	0.742156
sp|Q9HUD0|RL31_PSEAE	rpmE	50S ribosomal protein L31	0.0195466	0.138315	-0.0174698	0.0982332	0.0342997	-0.086071	0.014859	-0.0771918	0.0615493	0.174902	0.148682	0.276707	-0.111852	-0.151036	-0.121159	-0.017853	-0.0987052	0.206676	0.0467974	0.0154873	-0.000261163	0.200097	-0.128016	0.0300393	-0.0470585	0.967908	0.491448	0.308522	0.0313101	1.02194	0.684492	0.164632	-0.200358	0.870334	0.023804	1.62335	0.158055	1.11578	0.161322	0.792306
sp|Q9HUA4|DTD_PSEAE	dtd	D-aminoacyl-tRNA deacylase	0.132722	-0.0864346	0.00370508	-0.217189	-0.209566	0.0863026	-0.0294501	-0.0354952	-0.110597	-0.142216	0.00933826	-0.066839	-0.0370724	-0.184636	-0.0870966	0.069287	0.0331952	0.0626264	0.0166642	-0.113484	-0.0585141	-0.0665723	-0.102935	0.0550362	-0.0751783	0.949225	0.335568	0.474219	0.130148	1.09441	0.333527	0.476869	0.00805813	1.0056	0.881982	0.0545404	0.157971	1.11572	0.0241843	1.61647
sp|O30508|ARUC_PSEAE	aruC	Succinylornithine transaminase/acetylornithine aminotransferase	-0.130663	-0.129889	6.71018e-05	0.130387	0.0210427	0.0159983	-0.0595981	0.0391993	-0.0375232	0.0454047	-0.0226249	0.149529	-0.148889	-0.0127958	-0.0358368	0.0790125	0.0477293	0.14952	-0.0868284	0.0558094	-0.0193073	0.0574362	-0.0658404	0.0920874	0.067521	1.04791	0.269846	0.568884	-0.142638	0.905861	0.067453	1.171	-0.0767435	0.948196	0.258617	0.587343	0.157928	1.11568	0.0378919	1.42145
tr|Q9I0B0|Q9I0B0_PSEAE	PA2732	Type I site-specific deoxyribonuclease	0.198647	0.0437866	0.200824	0.106414	-0.0479506	-0.00321185	0.0693029	0.370976	0.0664074	-0.0202315	-0.0613162	-0.00542488	-0.103157	-0.196892	-0.160662	-0.10532	0.00613534	0.1122	0.147752	0.0184172	0.168895	-0.0289909	-0.15357	0.00433875	0.0211429	1.01476	0.86145	0.06477	0.129335	1.09379	0.135493	0.868084	0.197886	1.14702	0.125504	0.901342	0.157909	1.11567	0.0823787	1.08419
sp|Q9HT70|METN2_PSEAE	metN2	Methionine import ATP-binding protein MetN 2	-0.0262502	-0.0287677	-0.11699	0.185652	0.0842977	0.0345098	0.175311	0.00431937	-0.0381071	-0.0761467	-0.123182	-0.115232	-0.0307785	-0.0817454	0.00457273	0.0598458	0.125668	0.179229	-0.057336	0.101487	0.0471743	-0.104854	-0.0359837	0.121581	0.10451	1.07513	0.218835	0.659883	-0.158823	0.895756	0.0413154	1.38389	0.152028	1.11113	0.0852647	1.06923	0.157565	1.1154	0.0209481	1.67886
tr|Q9HZM2|Q9HZM2_PSEAE	PA2982	Uncharacterized protein	0.0372797	-0.206262	-0.0101669	-0.195423	-0.23173	-0.0599201	0.24163	0.388607	0.104044	-0.0885556	-0.0589521	-0.0810112	-0.163655	-0.0293205	-0.216217	0.135948	-0.0194179	-0.0545039	-0.0597166	-0.162358	0.24476	-0.076173	-0.136397	0.0206754	0.304477	1.23497	0.0516608	1.28684	0.102641	1.07374	0.322649	0.49127	0.320933	1.24914	0.0177882	1.74987	0.157073	1.11502	0.123652	0.907798
tr|Q9HZU7|Q9HZU7_PSEAE	PA2900	Probable outer membrane protein	-0.0415109	-0.112176	0.0222954	-0.0630554	0.0198433	-0.00206786	0.0548019	-0.0929518	-0.0265706	-0.121556	0.0276871	-0.11894	-0.0434704	-0.151027	-0.210021	-0.138499	0.151686	0.0534298	-0.0437972	-0.0150933	-0.0215735	-0.0709361	-0.13484	0.0222056	0.0222237	1.01552	0.719898	0.142729	-0.0287039	0.980301	0.567089	0.246348	0.0493626	1.03481	0.491459	0.308513	0.157045	1.115	0.184923	0.733009
sp|Q9I541|RIMO_PSEAE	rimO	Ribosomal protein S12 methylthiotransferase RimO	0.12586	0.0302903	-0.00498881	0.0956451	0.104121	0.0832577	0.108281	0.189337	0.0371905	0.283753	0.175295	-0.00106954	-0.260758	-0.422597	-0.334649	-0.218522	-0.169941	-0.158937	0.0503871	0.0943412	0.111603	0.15266	-0.339335	-0.182467	0.0612156	1.04334	0.356755	0.447629	-0.043954	0.969993	0.328746	0.48314	-0.0410569	0.971943	0.684557	0.16459	0.156868	1.11486	0.0354276	1.45066
tr|Q9HUF8|Q9HUF8_PSEAE	PA5007	Uncharacterized protein	-0.196213	0.0328447	-0.0274531	-0.0857953	-0.0886118	-0.0589279	-0.0453522	0.0473195	-0.0134463	-0.0627705	0.124177	-0.0151584	0.0759918	0.0357046	-0.0551952	0.254128	0.215526	0.0567003	-0.0636071	-0.0777783	-0.00382631	0.015416	0.0188337	0.175451	0.0597808	1.04231	0.463027	0.334393	0.0141712	1.00987	0.847737	0.071739	-0.0192423	0.986751	0.772945	0.111851	0.156617	1.11467	0.0946002	1.02411
sp|Q9HYX7|RDGC_PSEAE	rdgC	Recombination-associated protein RdgC	0.0734088	0.0373921	-0.0224881	-0.0551173	0.0109555	0.024554	0.0641313	-0.0501774	-0.16504	0.0661514	-0.0268221	-0.0996901	-0.115471	-0.133209	-0.114647	0.0559663	0.0318613	0.0160664	0.0294376	-0.00653592	-0.050362	-0.0201203	-0.121109	0.0346314	-0.0797996	0.946189	0.328835	0.483022	0.0359735	1.02525	0.388875	0.41019	-0.0302417	0.979256	0.730127	0.136602	0.15574	1.11399	0.0002855	3.54439
sp|Q9HU44|HIS61_PSEAE	hisF1	Imidazole glycerol phosphate synthase subunit hisF1	0.0905168	-0.0257359	0.0237441	0.0872573	0.0537706	0.117208	0.113	0.174406	0.110957	0.0113687	-0.003213	0.0769616	-0.109177	-0.159564	-0.0652119	0.0127946	0.0640788	0.0542289	0.0295083	0.0860787	0.132788	0.0283724	-0.111318	0.0437008	0.103279	1.07421	0.0595273	1.22528	-0.0565704	0.961547	0.214148	0.669286	0.104415	1.07506	0.0318021	1.49754	0.155018	1.11344	0.00788927	2.10296
tr|Q9I6H4|Q9I6H4_PSEAE	PA0317	FAD-binding PCMH-type domain-containing protein	0.0631693	0.0121291	0.0357105	0.0886179	0.0761718	0.0319717	-0.0458774	-0.104487	-0.013982	-0.11621	-0.084074	-0.0903522	-0.104727	-0.235773	0.021651	0.0470021	0.0492485	0.0459939	0.037003	0.0655871	-0.0547823	-0.0968788	-0.106283	0.0474149	-0.0917852	0.938361	0.0389263	1.40976	-0.0285842	0.980382	0.27548	0.559911	0.0420965	1.02961	0.210686	0.676364	0.153698	1.11242	0.107474	0.968696
sp|Q9I0I9|NUON_PSEAE	nuoN	NADH-quinone oxidoreductase subunit N	0.0253307	-0.0863283	0.294688	0.0861197	-0.215809	-0.234472	0.143753	-0.47528	-0.0777033	0.110637	0.164041	0.194828	0.0833783	-0.243379	-0.092853	0.086447	0.0646738	0.0565332	0.0778969	-0.121387	-0.13641	0.156502	-0.0842845	0.069218	-0.214307	0.86196	0.372288	0.429121	0.199284	1.14813	0.264163	0.578127	-0.292912	0.816253	0.184253	0.734586	0.153502	1.11227	0.180876	0.742619
tr|Q9HYP0|Q9HYP0_PSEAE	PA3356	Gln-synt_C domain-containing protein	0.359695	0.0417199	-0.25651	-0.441491	-0.398981	-0.14677	-0.612527	0.34606	-0.0562075	-0.170436	-0.509008	-0.145522	0.28295	0.745991	0.491	0.686426	0.721349	0.571413	0.0483018	-0.329081	-0.107558	-0.274989	0.506647	0.659729	-0.15586	0.897597	0.661306	0.179597	0.377383	1.29898	0.132628	0.877365	0.167431	1.12306	0.608405	0.215808	0.153083	1.11194	0.339728	0.468868
tr|Q9I5Q4|Q9I5Q4_PSEAE	PA0667	LysM domain-containing protein	0.46322	0.38285	0.421233	-1.26123	-0.72613	-0.976127	-0.0153202	0.903649	0.58751	NA	-1.37373	-0.807133	0.094557	-0.695059	-0.261427	-0.094523	-0.408189	0.0997144	0.422434	-0.987828	0.491946	-1.09043	-0.28731	-0.134332	0.0695117	1.04936	0.809909	0.0915637	1.41026	2.65786	0.000835935	3.07783	1.58238	2.99463	0.0301722	1.52039	0.152977	1.11186	0.603938	0.219007
sp|Q9HVU8|Y4473_PSEAE	PA4473	UPF0307 protein PA4473	-0.0357503	-0.0256691	-0.0996583	-0.0728443	-0.0983688	-0.0192787	0.056449	-0.0249796	0.135843	-0.0977442	-0.0038081	0.0007468	0.0804553	0.000727488	-0.0735255	0.231772	0.0284032	0.200617	-0.0536926	-0.0634973	0.0557707	-0.0336018	0.00255244	0.153597	0.109463	1.07883	0.102525	0.989172	0.0098047	1.00682	0.780274	0.107753	0.0893725	1.06391	0.188493	0.724705	0.151045	1.11037	0.122408	0.91219
sp|Q9I5W0|DNAG_PSEAE	dnaG	DNA primase	-0.0155499	-0.102969	0.00326027	0.0320243	0.0859877	-0.0313319	-0.0502745	0.00323565	-0.145458	0.0953972	-0.0270582	0.045743	-0.160618	-0.148067	-0.162465	-0.0555835	0.0308725	0.00493757	-0.0384196	0.0288934	-0.0641655	0.0380274	-0.15705	-0.00659113	-0.0257459	0.982313	0.660823	0.179915	-0.067313	0.954414	0.226357	0.645205	-0.102193	0.931616	0.142992	0.844689	0.150459	1.10992	0.0044379	2.35282
tr|Q9I593|Q9I593_PSEAE	PA0848	Alkyl hydroperoxide reductase C	0.0787719	-0.497947	0.164288	-0.227647	-0.466637	-0.0935207	-0.292144	-0.0520633	0.200302	-0.147901	0.117992	0.00223585	0.10246	-0.0455413	0.112234	0.150236	0.270517	0.199725	-0.0849626	-0.262602	-0.0479684	-0.0092243	0.0563842	0.206826	0.0369942	1.02597	0.890353	0.0504376	0.177639	1.13103	0.491521	0.308458	-0.0387441	0.973502	0.822382	0.0849266	0.150442	1.10991	0.0717469	1.1442
sp|P38103|DAPB_PSEAE	dapB	4-hydroxy-tetrahydrodipicolinate reductase	-0.135893	-0.100397	-0.143012	-0.123608	-0.00466397	-0.0417175	-0.197155	-0.116798	-0.0411761	-0.169414	-0.243498	-0.244916	0.306422	0.165936	0.334221	0.354915	0.491932	0.410376	-0.126434	-0.0566633	-0.118376	-0.219276	0.26886	0.419074	0.0080574	1.0056	0.871999	0.059484	-0.0697704	0.95279	0.136553	0.8647	0.1009	1.07244	0.121538	0.915289	0.150214	1.10973	0.0836924	1.07731
sp|Q9I3N0|CCMH_PSEAE	ccmH	Cytochrome c-type biogenesis protein CcmH	-0.0494395	0.029104	-0.0653298	0.00281981	-0.330313	0.0360131	-0.053282	-0.000468203	-0.00886764	-0.148646	-0.0344779	0.0819508	-0.122424	0.0367091	-0.244883	0.0990871	0.0433006	-0.0230482	-0.0285551	-0.09716	-0.0208726	-0.0337243	-0.110199	0.0397798	0.0076825	1.00534	0.829744	0.0810557	0.0686049	1.0487	0.599743	0.222034	0.0128517	1.00895	0.860421	0.0652889	0.149979	1.10955	0.166621	0.77827
sp|Q9HVZ5|RSMH_PSEAE	rsmH	Ribosomal RNA small subunit methyltransferase H	0.0691855	-0.0546947	-0.0182435	0.140558	0.0495659	0.0716076	0.0178348	-0.179622	-0.21854	0.000776797	0.0772017	-0.0345203	-0.0591672	-0.10022	-0.0285348	0.0619916	0.0854283	0.114172	-0.00125088	0.0872439	-0.126776	0.0144861	-0.0626406	0.0871974	-0.125525	0.91667	0.200067	0.698825	-0.0884948	0.940503	0.125796	0.900333	-0.141262	0.906726	0.153201	0.814739	0.149838	1.10944	0.00429346	2.36719
sp|Q9HY19|POTA2_PSEAE	potA2	Spermidine/putrescine import ATP-binding protein PotA 2	0.122961	0.135652	0.0674559	0.116656	0.0586271	0.0917518	0.0596853	-0.280996	-0.166476	0.0916745	-0.0713001	-0.0172201	-0.139722	-0.296004	-0.27469	-0.0647445	-0.052459	-0.144694	0.10869	0.0890116	-0.129262	0.00105143	-0.236806	-0.0872991	-0.237952	0.847948	0.0805182	1.09411	0.0196779	1.01373	0.504275	0.297333	-0.130314	0.913633	0.305422	0.5151	0.149507	1.10919	0.0581547	1.23542
tr|Q9I2Q3|Q9I2Q3_PSEAE	PA1842	Uncharacterized protein	0.00469071	-0.0996429	-0.27928	-0.321538	0.0336539	-0.244643	-0.0851042	-0.243723	-0.041372	-0.263401	-0.0898893	-0.0164279	0.0212163	0.065074	-0.118139	0.15556	0.170456	0.0898099	-0.124744	-0.177509	-0.1234	-0.123239	-0.0106161	0.138608	0.00134421	1.00093	0.990234	0.00426211	0.052765	1.03725	0.71795	0.143906	-0.000160429	0.999889	0.998741	0.000546931	0.149225	1.10897	0.0693082	1.15922
tr|Q9HVH2|Q9HVH2_PSEAE	PA4619	Probable c-type cytochrome	0.189401	0.228207	-0.0868044	-0.0854147	-0.0519446	0.0564665	0.213825	0.334597	0.0350499	0.179943	0.0152714	0.126316	-0.325892	-0.660928	-0.300893	-0.301235	-0.233781	-0.305948	0.110268	-0.0269643	0.194491	0.107177	-0.429238	-0.280321	0.0842227	1.06012	0.55794	0.253412	0.137232	1.09979	0.272798	0.564159	0.0873135	1.06239	0.430217	0.366313	0.148917	1.10874	0.276861	0.557738
tr|Q9HVQ3|Q9HVQ3_PSEAE	speC	Ornithine decarboxylase	0.161908	0.0381453	0.0649585	0.143177	0.121385	0.121117	-0.00678577	0.116612	0.205152	-0.00866211	0.0468172	0.119636	-0.225354	-0.386465	-0.251648	-0.215731	-0.21256	0.0110351	0.0883371	0.12856	0.104993	0.0525971	-0.287823	-0.139085	0.0166557	1.01161	0.828507	0.0817039	-0.0402227	0.972505	0.352827	0.452438	0.0523957	1.03699	0.506049	0.295808	0.148737	1.1086	0.17427	0.758777
sp|G3XCV0|FLEQ_PSEAE	fleQ	Transcriptional regulator FleQ	-0.0541402	-0.000851113	-0.0858928	-0.0181029	0.150483	-0.0134377	-0.0425163	-0.0559243	-0.201274	-0.0838759	-0.00328517	0.00423412	-0.00711749	0.0291669	-0.0123442	0.0396077	0.28827	0.127886	-0.0469614	0.0396474	-0.099905	-0.0276423	0.00323507	0.151921	-0.0529436	0.963967	0.402266	0.395487	-0.0866088	0.941734	0.226998	0.643977	-0.0722627	0.951145	0.281716	0.550189	0.148686	1.10856	0.114692	0.940468
tr|G3XD11|G3XD11_PSEAE	oprH	PhoP/Q and low Mg2+ inducible outer membrane protein H1	0.0771433	0.0837227	0.173313	0.000797292	-0.0610344	-0.101584	0.126115	-0.00650975	0.146982	-0.146145	-0.100701	-0.142241	-0.147205	-0.147214	-0.173382	0.0723213	-0.0414832	-0.0542359	0.111393	-0.0539403	0.0888625	-0.129696	-0.155934	-0.00779926	-0.0225304	0.984504	0.713781	0.146435	0.165333	1.12142	0.0183684	1.73593	0.218558	1.16357	0.012135	1.91596	0.148135	1.10814	0.022786	1.64233
sp|Q9HXQ1|TRMD_PSEAE	trmD	tRNA (guanine-N(1)-)-methyltransferase	0.00711797	0.0255181	-0.0559692	-0.0433837	0.0667295	-0.0293287	-0.249324	0.206154	-0.179007	0.149293	-0.171549	-0.124551	-0.116358	-0.158783	-0.363877	-0.208924	-0.227347	0.24019	-0.00777773	-0.00199428	-0.0740586	-0.0489357	-0.213006	-0.0653602	-0.0662808	0.955097	0.668596	0.174836	-0.00578345	0.995999	0.898325	0.0465667	-0.0251228	0.982737	0.891778	0.0497434	0.147646	1.10776	0.43637	0.360145
tr|G3XCW6|G3XCW6_PSEAE	dnr	Transcriptional regulator Dnr	-0.423016	-0.0957287	-0.483999	0.0973812	-0.0388439	-0.107725	-0.0469082	-0.515779	-0.443191	-0.0741234	-0.185842	-0.294675	0.541622	0.755886	0.639938	0.961762	0.692784	0.723672	-0.334248	-0.016396	-0.335292	-0.18488	0.645815	0.792739	-0.00104468	0.999276	0.995857	0.00180305	-0.317852	0.802264	0.0778003	1.10902	-0.150413	0.900993	0.397747	0.400394	0.146924	1.10721	0.234847	0.629214
tr|Q9HYT2|Q9HYT2_PSEAE	PA3312	Probable 3-hydroxyisobutyrate dehydrogenase	-0.185303	0.168586	-0.0408619	-0.0910965	0.0968066	-0.0948661	-0.104637	-0.156452	-0.0380738	0.00599155	-0.126105	-0.105336	0.138819	-0.135882	0.080816	0.16317	0.199275	0.161918	-0.0191927	-0.0297187	-0.099721	-0.0751498	0.0279178	0.174788	-0.0805283	0.945711	0.49842	0.302405	0.010526	1.00732	0.934672	0.0293407	-0.0245712	0.983113	0.669543	0.174221	0.14687	1.10716	0.157135	0.803726
tr|Q9I3P9|Q9I3P9_PSEAE	flhA	Flagellar biosynthesis protein FlhA	0.225265	0.301692	-0.145143	-0.295953	0.273691	0.0879715	0.338499	0.145604	-0.261494	0.0584478	-0.223234	-0.318488	-0.294393	-0.367081	-0.238904	-0.0911528	-0.131306	-0.237833	0.127271	0.0219032	0.0742028	-0.161092	-0.300126	-0.153431	-0.0530684	0.963884	0.824597	0.0837583	0.105368	1.07577	0.652948	0.185121	0.235294	1.17715	0.325148	0.487919	0.146696	1.10703	0.0628699	1.20156
tr|Q9HZN1|Q9HZN1_PSEAE	PA2973	Probable peptidase	0.0658684	0.00492906	-0.117297	0.138359	-0.0194461	0.0218411	-0.0236565	0.183752	0.0321116	0.026615	-0.129211	0.0316366	-0.0331094	-0.144448	-0.10476	-0.0391707	0.0824346	0.114179	-0.0154998	0.0469181	0.0640691	-0.0236531	-0.094106	0.0524811	0.0795689	1.0567	0.387338	0.411909	-0.0624179	0.957658	0.432787	0.363725	0.0877222	1.06269	0.341899	0.466102	0.146587	1.10695	0.0617741	1.20919
sp|Q9I6E0|ILVD_PSEAE	ilvD	Dihydroxy-acid dehydratase	0.062803	-0.0992804	-0.109773	-0.0659619	0.126868	0.0613979	0.00637813	-0.209625	-0.0517645	-0.0954654	-0.188333	-0.104783	-0.0667504	-0.135125	-0.050133	0.0217081	0.0875952	0.0780704	-0.0487501	0.0407679	-0.0850038	-0.129527	-0.0840027	0.0624579	-0.0362537	0.975184	0.692858	0.159356	-0.089518	0.939837	0.323311	0.490379	0.0445233	1.03134	0.564435	0.248386	0.146461	1.10685	0.0115304	1.93815
sp|Q9HWF2|RS5_PSEAE	rpsE	30S ribosomal protein S5	0.0559322	-0.00967222	-0.0544212	-0.0489443	0.0511393	0.0478553	0.0646124	-0.00570993	0.0823446	0.0238065	0.0719334	0.0753615	-0.122447	-0.278726	-0.152188	0.0445208	-0.192731	0.0319863	-0.00272038	0.0166835	0.0470824	0.0570338	-0.184453	-0.0387412	0.0498028	1.03512	0.299651	0.523384	-0.0194038	0.98664	0.694067	0.158598	-0.00995143	0.993126	0.768722	0.114231	0.145712	1.10628	0.18365	0.736009
tr|Q9HY55|Q9HY55_PSEAE	fruI	Phosphocarrier protein HPr	0.0719326	0.902233	-0.404172	0.133324	0.208988	-0.15923	-0.266772	0.523674	-0.425413	-0.195683	0.0169344	-0.337093	-0.18271	-0.056461	0.125259	0.0636654	0.159848	0.0980248	0.189998	0.0610274	-0.05617	-0.171947	-0.0379705	0.107179	-0.246168	0.843133	0.636115	0.196464	0.12897	1.09351	0.762075	0.118002	0.115777	1.08356	0.728595	0.137514	0.14515	1.10585	0.196313	0.70705
sp|O30506|AOTP_PSEAE	aotP	Arginine/ornithine transport ATP-binding protein AotP	0.0284578	0.0417065	-0.00699945	-0.0603806	0.0743426	-0.0051889	-0.0923293	-0.0585684	0.055386	0.0762079	0.042333	0.032087	-0.0715628	-0.185974	-0.328012	-0.0798779	-0.0271459	-0.0441976	0.021055	0.00292439	-0.0318372	0.0502093	-0.195183	-0.0504071	-0.0528922	0.964002	0.323326	0.49036	0.0181306	1.01265	0.68627	0.163505	-0.0820465	0.944717	0.153326	0.814384	0.144776	1.10556	0.128687	0.890465
sp|P50599|TOLR_PSEAE	tolR	Tol-Pal system protein TolR	-0.0465619	0.0261489	0.0839124	-0.355736	-0.179199	-0.156916	0.325658	0.0441595	0.148498	0.0278743	-0.162298	0.0697393	-0.0807223	-0.0771084	-0.161669	0.197638	-0.00748333	-0.0760279	0.0211665	-0.230617	0.172772	-0.0215615	-0.1065	0.0380421	0.151605	1.1108	0.168908	0.772349	0.251783	1.19068	0.0264693	1.57726	0.194333	1.1442	0.14876	0.827514	0.144542	1.10538	0.170907	0.767239
tr|Q9I5H4|Q9I5H4_PSEAE	opdH	Cis-aconitate porin OpdH	0.0958858	0.0163678	0.169709	-0.395137	-0.195668	-0.129603	-0.304715	0.200081	-0.156842	-0.345639	-0.349602	0.0767075	0.0945045	0.285825	0.0361254	0.218311	0.450529	0.17949	0.0939875	-0.240136	-0.0871585	-0.206178	0.138818	0.282777	-0.181146	0.882002	0.31077	0.507562	0.334123	1.26061	0.0215654	1.66624	0.119019	1.086	0.594473	0.225868	0.143958	1.10493	0.272914	0.563973
sp|P50587|PYRE_PSEAE	pyrE	Orotate phosphoribosyltransferase	0.0287571	0.0572046	0.0692971	-0.00504846	-0.0123228	0.285243	0.279578	-0.0714148	-0.0806585	0.0765122	-0.0261827	-0.0811348	-0.511604	-0.29222	-0.203122	-0.455061	-0.0803655	-0.0399764	0.051753	0.0892906	0.0425015	-0.0102685	-0.335649	-0.191801	-0.00925142	0.993608	0.941852	0.0260175	-0.0375376	0.974316	0.723127	0.140785	0.05277	1.03725	0.699643	0.155124	0.143848	1.10485	0.421638	0.37506
tr|Q9HXN0|Q9HXN0_PSEAE	PA3765	Uncharacterized protein	-0.018734	-0.222237	0.0676441	-0.0124229	-0.115264	-0.0846864	-0.0420828	-0.307745	-0.137788	-0.00253796	-0.0370154	-0.0572532	-0.0480878	-0.103114	0.00127524	0.0686101	0.1128	0.0958379	-0.0577756	-0.0707912	-0.162538	-0.0322689	-0.0499755	0.0924162	-0.104763	0.929958	0.416928	0.379939	0.0130156	1.00906	0.893389	0.0489592	-0.13027	0.913661	0.175811	0.754955	0.142392	1.10373	0.012218	1.913
sp|Q9HTZ7|PCKA_PSEAE	pckA	Phosphoenolpyruvate carboxykinase (ATP)	0.069517	0.0785528	-0.0323366	0.0612098	0.0840861	0.048808	0.102429	-0.0874261	-0.066911	0.0651918	-0.111072	-0.0785352	-0.18945	-0.208461	-0.174564	-0.0606844	0.0160039	-0.10074	0.0385777	0.0647013	-0.0173028	-0.0414718	-0.190825	-0.0484735	-0.0558806	0.962007	0.468691	0.329113	-0.0261236	0.982055	0.519369	0.284524	0.024169	1.01689	0.780115	0.107841	0.142352	1.1037	0.0161887	1.79079
tr|Q9HXR6|Q9HXR6_PSEAE	PA3726	Uncharacterized protein	-0.506904	-0.173185	-0.0772672	0.505104	0.396351	0.229769	-0.0538386	-0.488693	-0.302359	0.393707	0.447362	0.177772	-0.371981	-0.589638	-0.614653	0.0208412	-0.581004	-0.58967	-0.252452	0.377075	-0.28163	0.339613	-0.525424	-0.383278	-0.029178	0.979979	0.879852	0.0555905	-0.629527	0.646388	0.0146296	1.83477	-0.621244	0.65011	0.0145228	1.83795	0.142147	1.10355	0.546907	0.262086
sp|P72154|TRUB_PSEAE	truB	tRNA pseudouridine synthase B	0.0141773	-0.0877821	-0.0532418	0.131805	0.0422562	0.139041	0.0320125	-0.0340302	-0.06132	0.0104433	0.0980148	0.000395744	-0.273336	-0.188145	-0.139423	-0.141258	-0.0677926	0.0336822	-0.0422822	0.104367	-0.0211126	0.0362846	-0.200301	-0.0584562	0.0211696	1.01478	0.631173	0.199852	-0.146649	0.903346	0.0273866	1.56246	-0.0573972	0.960996	0.239564	0.620578	0.141845	1.10332	0.0911873	1.04007
sp|Q9HVM4|SYI_PSEAE	ileS	Isoleucine--tRNA ligase	0.160934	0.045484	-0.0603936	0.0755053	0.113273	0.0986777	-0.00304225	-0.0736285	-0.0711288	0.0066289	0.0483965	0.0339558	-0.222804	-0.166955	-0.22001	-0.106853	0.0164405	-0.0939983	0.0486747	0.0958186	-0.0492665	0.0296604	-0.203256	-0.0614702	-0.0979413	0.934365	0.223015	0.651666	-0.0471439	0.967851	0.507513	0.294553	-0.0789269	0.946762	0.0393043	1.40556	0.141786	1.10327	0.0303192	1.51828
tr|G3XD54|G3XD54_PSEAE	dnaQ	DNA polymerase III subunit epsilon	-0.210568	-0.151441	0.169711	0.0501506	0.000339161	0.285533	0.102253	0.135506	0.183948	-0.0381523	-0.0920316	-0.0654838	-0.0169662	-0.184499	0.035086	0.141142	0.122255	-0.00543506	-0.0640993	0.112008	0.140569	-0.0652225	-0.0554597	0.0859873	0.204668	1.15242	0.164652	0.783434	-0.176107	0.885088	0.297853	0.525998	0.205791	1.15332	0.00191612	2.71758	0.141447	1.10301	0.154405	0.811338
tr|Q9HTD0|Q9HTD0_PSEAE	PA5436	Biotin carboxylase	-0.269479	-0.176414	-0.167876	-0.0272802	0.14696	-0.00428441	-0.315562	-0.24823	0.125881	-0.392166	-0.219891	-0.228796	0.127636	0.157567	0.0154444	0.271275	0.343791	0.109532	-0.20459	0.0384651	-0.14597	-0.280284	0.100216	0.241533	0.0586196	1.04147	0.699155	0.155426	-0.243055	0.844954	0.0187569	1.72684	0.134314	1.09757	0.416288	0.380606	0.141317	1.10291	0.15851	0.799943
sp|Q9HT80|DPO1_PSEAE	polA	DNA polymerase I	0.0973878	0.0357909	-0.174284	0.01883	0.0524381	0.00413027	-0.0495643	-0.280053	-0.0917863	-0.00787421	-0.0628178	-0.158801	-0.0357156	-0.161648	-0.0638682	0.127299	0.0581092	-0.0235289	-0.0137019	0.0251328	-0.140468	-0.0764975	-0.0870774	0.0539598	-0.126766	0.915882	0.307732	0.511828	-0.0388347	0.973441	0.665952	0.176557	-0.0639703	0.956628	0.486096	0.313278	0.141037	1.1027	0.0716354	1.14487
tr|Q9HW17|Q9HW17_PSEAE	PA4387	Uncharacterized protein	-0.0476198	-0.132897	-0.0421072	-0.235671	-0.193292	-0.282706	-0.258179	-0.219136	-0.0125443	-0.0918624	0.0267222	-0.17331	0.50878	0.483608	0.63307	0.550678	0.796804	0.700511	-0.0742078	-0.237223	-0.163287	-0.0794834	0.541819	0.682664	-0.0890789	0.940123	0.336744	0.4727	0.163015	1.11962	0.0140661	1.85183	-0.0838034	0.943567	0.431146	0.365376	0.140845	1.10255	0.173727	0.760133
tr|Q9HUG1|Q9HUG1_PSEAE	PA5004	Probable glycosyl transferase	0.0204685	0.0469215	-0.0364451	0.0201226	0.00119207	0.129465	0.0491832	-0.0724559	-0.0453947	-0.0323456	-0.0983938	-0.122903	-0.0444175	-0.0550936	0.00126043	0.0933141	0.118408	0.111156	0.010315	0.05026	-0.0228892	-0.0845475	-0.0327502	0.107626	-0.0332041	0.977247	0.495428	0.305019	-0.039945	0.972692	0.442706	0.353885	0.0616583	1.04366	0.24882	0.604115	0.140376	1.10219	0.00172705	2.76269
sp|P27726|G3P_PSEAE	gap	Glyceraldehyde-3-phosphate dehydrogenase	-0.246374	-0.2373	-0.0232506	-0.022465	-0.192826	-0.0920284	-0.218961	-0.238381	-0.215838	-0.320862	-0.123166	-0.361812	0.368089	0.285811	0.404136	0.431861	0.603002	0.443571	-0.168975	-0.10244	-0.224393	-0.268613	0.352679	0.492811	-0.0554185	0.962315	0.491422	0.308546	-0.0665352	0.954929	0.492141	0.30791	0.04422	1.03113	0.582385	0.23479	0.140132	1.10201	0.0986725	1.0058
tr|Q9HUK2|Q9HUK2_PSEAE	PA4963	ABC_trans_aux domain-containing protein	-0.120455	-0.0459481	-0.0963213	0.14782	0.097514	0.111956	-0.112321	0.0240547	-0.0790306	-0.0538429	0.0787548	-0.0578284	-0.158953	-0.195883	-0.0400673	0.0231929	0.00385337	-0.00274585	-0.0875748	0.119097	-0.0557656	-0.0109721	-0.131634	0.00810015	0.0318091	1.02229	0.531925	0.274149	-0.206672	0.866534	0.0014706	2.83251	-0.0447935	0.969429	0.502299	0.299037	0.139735	1.1017	0.0427021	1.36955
sp|O52760|RPOA_PSEAE	rpoA	DNA-directed RNA polymerase subunit alpha	0.0762151	0.0460913	0.0472499	0.0107971	-0.00587848	0.0284481	0.0771491	0.0165095	0.0556319	0.0414847	0.0370899	0.00537731	-0.128223	-0.205171	-0.165733	-0.0977046	0.00561302	0.0108518	0.0565188	0.0111223	0.0497635	0.0279839	-0.166376	-0.0270799	-0.00675528	0.995329	0.75603	0.121461	0.0453965	1.03197	0.0314272	1.50269	0.0217796	1.01521	0.359912	0.443804	0.139296	1.10137	0.0289241	1.53874
sp|Q9XCX9|RNC_PSEAE	rnc	Ribonuclease 3	0.0785963	0.00154662	0.0575309	0.204541	0.0485309	0.175256	0.0137521	0.0740883	0.0521299	-0.128359	-0.032213	-0.15265	-0.316287	-0.200552	-0.241651	-0.127542	-0.100523	-0.113406	0.0458913	0.142776	0.0466568	-0.104408	-0.25283	-0.113824	0.000765478	1.00053	0.980188	0.00869071	-0.0968848	0.93505	0.142173	0.847183	0.151064	1.11039	0.0207566	1.68284	0.139006	1.10115	0.0161449	1.79196
tr|Q9I2E0|Q9I2E0_PSEAE	PA1964	Probable ATP-binding component of ABC transporter	0.147264	0.0904651	0.0266864	0.0147705	0.125762	0.142421	-0.0760462	-0.219916	-0.0889704	0.065677	0.132147	-0.0354169	-0.264348	-0.417427	-0.314223	-0.170335	-0.261443	-0.147942	0.0881383	0.0943178	-0.128311	0.0541358	-0.331999	-0.19324	-0.216449	0.860681	0.0198804	1.70158	-0.00617948	0.995726	0.91294	0.0395579	-0.182447	0.881207	0.0527508	1.27777	0.138759	1.10096	0.0712789	1.14704
sp|Q9I4F9|PHOP_PSEAE	phoP	Two-component response regulator PhoP	0.00644429	-0.116726	0.107337	0.0362334	0.0482335	0.0533048	-0.0295095	-0.217507	0.0436166	0.0761691	-0.0251989	-0.0646202	-0.0904929	-0.145288	-0.154317	-0.0147187	-0.0738265	0.114305	-0.000981452	0.0459239	-0.0678	-0.00454996	-0.130032	0.00858649	-0.0668186	0.954741	0.545257	0.263399	-0.0469054	0.968011	0.510365	0.292119	-0.0632501	0.957106	0.513655	0.289328	0.138619	1.10085	0.0786147	1.1045
tr|Q9I6J5|Q9I6J5_PSEAE	spuI	Probable glutamine synthetase	0.0262087	-0.167079	-0.119069	0.039524	-0.0252614	-0.0631669	0.21522	0.128188	-0.0839885	-0.107397	-0.189073	-0.0580517	-0.0193678	0.0182649	0.0125121	0.104553	0.416277	-0.0941073	-0.0866462	-0.0163014	0.0864731	-0.118174	0.00380309	0.142241	0.173119	1.12749	0.178306	0.748835	-0.0703448	0.95241	0.342546	0.465281	0.204647	1.1524	0.101819	0.992172	0.138438	1.10071	0.405411	0.392104
sp|Q9HUM8|RLMB_PSEAE	rlmB	23S rRNA (guanosine-2'-O-)-methyltransferase RlmB	-0.11176	-0.106663	0.0556757	-0.207124	-0.118235	0.055714	0.144407	-0.187006	-0.0573971	-0.205042	-0.19437	-0.0197764	0.0972972	0.0726906	-0.0247354	0.22625	0.176346	0.157663	-0.0542491	-0.0898816	-0.033332	-0.13973	0.0484175	0.186753	0.0209171	1.0146	0.859702	0.065652	0.0356325	1.02501	0.726011	0.139057	0.106398	1.07654	0.401979	0.395796	0.138335	1.10063	0.0312594	1.50502
tr|Q9I4P9|Q9I4P9_PSEAE	flgE	Flagellar hook protein FlgE	0.313787	0.304259	0.33808	-0.0612676	-0.513845	-0.316837	0.204542	0.0283053	0.21391	-0.256768	-0.61695	-0.473639	0.144591	-0.104814	-0.190569	0.217094	0.0190459	0.0275401	0.318709	-0.297317	0.148919	-0.449119	-0.0502639	0.0878935	-0.169789	0.888972	0.0501115	1.30006	0.616025	1.53265	0.00939006	2.02733	0.598038	1.51366	0.00776969	2.1096	0.138157	1.1005	0.312037	0.505794
tr|Q9HT55|Q9HT55_PSEAE	PA5518	Probable potassium efflux transporter	0.10527	-0.144394	-0.111968	-0.00681596	0.257425	0.0212178	0.174821	0.210654	-0.276761	-0.0341793	0.10152	-0.0725958	-0.268822	-0.0242226	0.00854759	-0.146522	0.180428	0.0954308	-0.0503642	0.0906091	0.0362379	-0.00175165	-0.0948324	0.0431126	0.0866021	1.06187	0.647252	0.188926	-0.140973	0.906907	0.286556	0.54279	0.0379896	1.02668	0.8297	0.0810789	0.137945	1.10034	0.352846	0.452414
sp|Q9HUM6|PURA_PSEAE	purA	Adenylosuccinate synthetase	0.0613878	0.020762	-0.0692669	0.0869068	-0.0197231	-0.0122813	0.0217219	0.0868738	0.0541978	0.0907538	0.0701371	0.0124303	-0.181847	-0.269523	-0.164848	-0.00458473	-0.0945936	-0.103648	0.00429426	0.0183008	0.0542645	0.0577737	-0.205406	-0.0676088	0.0499703	1.03524	0.309247	0.509695	-0.0140066	0.990338	0.799814	0.0970112	-0.00350918	0.997571	0.912672	0.0396853	0.137797	1.10022	0.0383197	1.41658
tr|Q9HXD3|Q9HXD3_PSEAE	narL	Two-component response regulator NarL	-0.273354	-0.0803598	-0.475035	0.0799018	-0.185876	-0.133792	-0.0997715	0.0109249	-0.250565	-0.155269	0.109699	0.0283144	0.117472	0.185569	-0.0143155	0.164923	0.171912	0.365277	-0.276249	-0.079922	-0.113137	-0.00575183	0.0962419	0.234037	0.163112	1.1197	0.299151	0.524109	-0.196327	0.87277	0.233403	0.631894	-0.107385	0.928269	0.380353	0.419813	0.137796	1.10022	0.192628	0.715282
sp|Q51455|CHEY_PSEAE	cheY	Chemotaxis protein CheY	-0.159732	-0.10384	-0.137636	0.0662845	-0.0983297	0.00610396	0.00510536	-0.188213	-0.124889	0.354254	0.136428	0.180363	-0.356996	-0.104189	-0.222673	-0.0394715	-0.213382	-0.018024	-0.133736	-0.0086471	-0.102666	0.223682	-0.227953	-0.0902924	0.0310703	1.02177	0.627312	0.202516	-0.125089	0.916948	0.0693721	1.15882	-0.326348	0.797553	0.0203227	1.69202	0.13766	1.10012	0.223705	0.650324
sp|Q9HUW5|DSBD1_PSEAE	dsbD1	Thiol:disulfide interchange protein DsbD 1	-0.00176843	-0.390093	-0.108112	-0.0422413	-0.0400923	-0.0171496	0.152495	-0.0221992	-0.12182	0.0184662	-0.0076757	-0.11742	-0.105238	0.0455065	0.00977257	-0.0630557	0.320573	0.101713	-0.166658	-0.0331611	0.00282527	-0.0355431	-0.0166531	0.119743	0.169483	1.12466	0.295334	0.529687	-0.133497	0.911619	0.314413	0.5025	0.0383683	1.02695	0.692877	0.159344	0.136396	1.09916	0.319366	0.495711
sp|Q9HUJ8|PARE_PSEAE	parE	DNA topoisomerase 4 subunit B	0.0499422	0.0477368	-0.170877	0.0712968	-0.0127782	-0.0247054	-0.0299083	-0.0298471	-0.0565578	-0.043549	-0.0930418	-0.154919	-0.102831	-0.00451479	-0.0384492	0.0917331	0.13178	0.03951	-0.0243993	0.0112711	-0.0387711	-0.0971701	-0.0485984	0.0876745	-0.0143718	0.990088	0.855048	0.0680094	-0.0356704	0.975578	0.675869	0.170138	0.058399	1.04131	0.155493	0.808289	0.136273	1.09906	0.0256517	1.59088
sp|Q9HW11|Y4395_PSEAE	PA4395	UPF0234 protein PA4395	-0.0538446	-0.0106228	0.0275522	0.0894678	0.0315161	0.0220661	-0.0327005	0.133792	-0.0202736	0.0762251	0.0597164	0.0605922	-0.233263	-0.226233	-0.247263	-0.0550474	-0.175414	-0.067872	-0.012305	0.0476833	0.0269393	0.0655112	-0.235586	-0.0994445	0.0392443	1.02758	0.538944	0.268457	-0.0599884	0.959272	0.130226	0.885302	-0.0385719	0.973618	0.513147	0.289758	0.136142	1.09896	0.0244208	1.61224
tr|Q9HX67|Q9HX67_PSEAE	PA3949	Uncharacterized protein	0.298171	0.0658395	0.0754322	0.224576	0.260914	-0.0995098	-0.00863751	0.166871	0.482083	-0.0124368	0.274233	0.0854605	-0.0636568	-0.0835007	0.0738386	0.0921366	0.103039	0.139685	0.146481	0.12866	0.213439	0.115752	-0.0244397	0.11162	0.0669581	1.04751	0.701234	0.154137	0.0178206	1.01243	0.903083	0.0442726	0.0976869	1.07006	0.588687	0.230115	0.13606	1.0989	0.0575248	1.24015
tr|Q9HVS2|Q9HVS2_PSEAE	PA4499	Probable transcriptional regulator	-0.475912	-0.098381	-0.174998	-0.852048	0.205242	-0.0252979	-0.809612	-0.245197	-0.14157	-0.362681	-0.127396	-0.0408109	0.0192824	-0.367044	0.0334576	0.0936017	-0.0693559	0.0688165	-0.249764	-0.224035	-0.398793	-0.176963	-0.104768	0.0310208	-0.149029	0.901857	0.564234	0.248541	-0.025729	0.982324	0.943484	0.0252655	-0.22183	0.857477	0.387122	0.412152	0.135789	1.09869	0.389014	0.410035
tr|Q9HVV6|Q9HVV6_PSEAE	PA4461	Lipopolysaccharide export system ATP-binding protein LptB	0.00623046	-0.108221	-0.0887345	-0.0394118	-0.0840063	0.0814982	0.0156235	0.0574029	-0.0287678	-0.0643327	-0.0454876	-0.153459	-0.113044	-0.00996376	-0.0608414	-0.01523	0.128399	0.108882	-0.0635751	-0.0139733	0.0147529	-0.0877599	-0.0612829	0.0740171	0.078328	1.05579	0.144229	0.840947	-0.0496018	0.966203	0.460263	0.336994	0.102513	1.07364	0.0692207	1.15976	0.1353	1.09832	0.0661433	1.17951
sp|Q9HXZ1|DPO3A_PSEAE	dnaE	DNA polymerase III subunit alpha	0.151968	0.141207	0.0341909	-0.00552161	-0.0597814	0.0039025	0.0532183	0.0205112	0.0423217	-0.0866405	-0.0626056	-0.104837	-0.0569946	-0.277955	-0.0760603	-0.0407438	0.0326141	-0.00497777	0.109122	-0.0204668	0.0386837	-0.0846945	-0.137003	-0.00436916	-0.0704383	0.952349	0.143673	0.842625	0.129589	1.09398	0.0380875	1.41922	0.123378	1.08928	0.00136849	2.86376	0.132634	1.09629	0.146692	0.833593
tr|Q9HV49|Q9HV49_PSEAE	folP	Dihydropteroate synthase	-0.190175	-0.113451	-0.0341765	0.0692868	-0.0110665	0.0824549	-0.0874582	-0.0139977	-0.0588762	0.0457775	-0.036662	-0.0929444	0.0267948	-0.144803	-0.0476163	-0.0901434	0.153739	0.167329	-0.112601	0.0468917	-0.053444	-0.027943	-0.0552081	0.0769749	0.0591569	1.04186	0.301028	0.521393	-0.159493	0.89534	0.0411143	1.38601	-0.0255011	0.982479	0.605863	0.217625	0.132183	1.09595	0.245834	0.609357
sp|Q9I4Z4|PAL_PSEAE	pal	Peptidoglycan-associated lipoprotein	0.0311234	-0.0158801	-0.110223	-0.0136552	0.098041	-0.0687836	0.0179536	0.228498	0.000185717	0.0614197	-0.00142128	0.0251122	-0.193283	-0.0443044	-0.144124	0.0145545	0.000272818	-2.47472e-05	-0.03166	0.00520076	0.0822125	0.0283702	-0.127237	0.0049342	0.113872	1.08213	0.248029	0.605498	-0.0368607	0.974774	0.597188	0.223889	0.0538423	1.03803	0.51542	0.287838	0.132171	1.09594	0.0400321	1.39759
tr|Q9I505|Q9I505_PSEAE	PA0953	Probable thioredoxin	-0.285018	-0.29291	-0.114649	-0.355636	-0.317974	-0.0350929	-0.186105	0.041046	-0.177376	-0.154558	-0.259459	-0.0617997	0.0244912	0.229749	-0.144684	0.241495	0.258607	0.00503126	-0.230859	-0.236234	-0.107478	-0.158605	0.0365186	0.168378	0.123381	1.08928	0.261087	0.583215	0.0053754	1.00373	0.965463	0.0152644	0.0511271	1.03607	0.614339	0.211592	0.131859	1.0957	0.386225	0.41316
sp|P05384|DBHB_PSEAE	hupB	DNA-binding protein HU-beta	-0.138972	-0.234539	-0.0383287	-0.126878	-0.0960689	-0.0385305	-0.110825	-0.0386555	0.0838392	-0.105194	-0.0307351	0.0825698	-0.0102033	0.150771	0.0211096	0.152857	0.0643895	0.3398	-0.13728	-0.0871591	-0.0218805	-0.0177864	0.0538923	0.185682	0.115399	1.08327	0.223729	0.650278	-0.0501209	0.965855	0.466086	0.331533	-0.00409406	0.997166	0.961051	0.0172535	0.13179	1.09565	0.237509	0.62432
tr|Q9I5Z5|Q9I5Z5_PSEAE	PA0541	Uncharacterized protein	0.122324	0.055891	-0.0694947	0.0128095	-0.0583571	0.0159407	-0.0401833	-0.0326734	0.0808556	-0.107972	0.0328355	-0.0271528	-0.14279	0.0169949	-0.0453702	0.141763	0.0723336	0.006801	0.03624	-0.00986897	0.00266632	-0.0340965	-0.0570551	0.0736326	-0.0335737	0.976997	0.649833	0.187198	0.046109	1.03248	0.493437	0.306768	0.0367628	1.02581	0.551049	0.25881	0.130688	1.09482	0.0975095	1.01095
tr|Q9I2X3|Q9I2X3_PSEAE	PA1766	ATP-grasp domain-containing protein	0.0103897	-0.0297555	0.00456955	0.00209446	-0.0209644	-0.0191416	0.00593662	0.0628753	-0.0765147	0.0243151	-0.0688897	-0.137316	-0.00698868	-0.102966	-0.0487859	0.0219414	0.0981267	0.113066	-0.0049321	-0.0126705	-0.0025676	-0.0606304	-0.0529135	0.0777115	0.00236451	1.00164	0.958159	0.0185623	0.00773841	1.00538	0.622956	0.205543	0.0580628	1.04107	0.401331	0.396498	0.130625	1.09477	0.0299698	1.52332
tr|Q9I3I3|Q9I3I3_PSEAE	PA1530	Uncharacterized protein	-0.2988	-0.00787491	-0.306579	0.303118	0.0145731	-0.254853	0.328459	-0.298742	0.111064	-0.322613	-0.0336366	0.133254	-0.0398837	-0.23422	-0.0789016	0.0901723	0.0522702	-0.106645	-0.204418	0.0209461	0.0469273	-0.0743321	-0.117668	0.0119325	0.251345	1.19032	0.294449	0.53099	-0.225364	0.855379	0.298394	0.52521	0.121259	1.08768	0.621566	0.206513	0.129601	1.09399	0.200319	0.698278
sp|Q51567|SUCD_PSEAE	sucD	Succinate--CoA ligase [ADP-forming] subunit alpha	0.115852	0.0262094	0.0282462	-0.100549	-0.0814312	-0.0159848	0.129366	-0.00129144	-0.0421469	0.0142772	-0.141249	0.0236453	-0.144065	-0.207001	-0.0954573	0.0675021	-0.132098	0.00571556	0.0567691	-0.0659884	0.0286426	-0.034442	-0.148841	-0.0196268	-0.0281265	0.980693	0.661413	0.179528	0.122758	1.08881	0.0348541	1.45775	0.0630846	1.0447	0.444217	0.352405	0.129214	1.0937	0.127084	0.89591
sp|Q9I0K9|PUR8_PSEAE	purB	Adenylosuccinate lyase	0.122844	0.0891751	0.0296616	0.0247044	0.0788428	0.00424216	0.0943042	-0.0382598	0.000354914	0.0735976	0.0562859	-0.0133365	-0.10783	-0.192398	-0.110972	0.0450557	0.00176995	-0.0705504	0.0805603	0.0359298	0.0187998	0.038849	-0.137067	-0.00790824	-0.0617605	0.958094	0.266531	0.574252	0.0446305	1.03142	0.273339	0.563298	-0.0200492	0.986199	0.694599	0.158266	0.129158	1.09366	0.0415348	1.38159
sp|P95454|RLME_PSEAE	rlmE	Ribosomal RNA large subunit methyltransferase E	-0.000826763	-0.135576	0.0133473	-0.0892314	-0.118291	-0.151669	-0.0995641	0.0417393	0.101846	-0.0264348	0.0485835	0.114517	-0.190631	-0.0964962	-0.125045	-0.093553	0.06104	0.00706787	-0.0410186	-0.119731	0.0146737	0.0455552	-0.137391	-0.00848171	0.0556923	1.03936	0.505684	0.29612	0.0787119	1.05607	0.195979	0.707791	-0.0308815	0.978822	0.691115	0.16045	0.128909	1.09347	0.0724636	1.13988
tr|Q9HVU0|Q9HVU0_PSEAE	mreB	Cell shape-determining protein MreB	-0.0687588	0.0134893	-0.168806	-0.0280696	0.0528781	0.0781708	-0.0563497	-0.138094	-0.0297698	0.0474408	0.0960392	-0.0682234	-0.140935	-0.264174	-0.0676335	0.0723561	-0.108787	-0.0513976	-0.0746919	0.0343264	-0.0747379	0.0250855	-0.157581	-0.0292761	-4.59706e-05	0.999968	0.999444	0.000241687	-0.109018	0.927219	0.151898	0.818449	-0.0998234	0.933147	0.163777	0.785747	0.128304	1.09301	0.177026	0.751964
sp|Q9HTF1|LTAE_PSEAE	ltaE	Low specificity L-threonine aldolase	0.0121541	-0.116637	-0.126935	-0.0454068	0.00207396	0.0379029	0.0508251	-0.1176	-0.206492	-0.406863	-0.247764	-0.207397	0.0921053	0.0657146	-0.075064	0.199046	0.156742	0.110186	-0.0771392	-0.00180998	-0.0910891	-0.287341	0.0275853	0.155324	-0.0139498	0.990377	0.88136	0.0548467	-0.0753293	0.949125	0.21252	0.6726	0.196252	1.14572	0.112965	0.947056	0.127739	1.09258	0.0919595	1.0364
sp|Q9HWX1|NRDR_PSEAE	nrdR	Transcriptional repressor NrdR	0.0155388	0.00966925	-0.0471221	-0.167275	-0.0601888	-0.0699996	-0.0220437	0.0661442	-0.111137	-0.073343	-0.0718269	0.119955	-0.00830379	0.138939	0.16122	0.324572	0.115924	0.234269	-0.00730467	-0.0991544	-0.0223454	-0.00840508	0.0972851	0.224922	-0.0150407	0.989629	0.797816	0.0980974	0.0918498	1.06574	0.0811333	1.0908	-0.0139403	0.990384	0.873392	0.0587908	0.127637	1.0925	0.187971	0.72591
tr|Q9I6A6|Q9I6A6_PSEAE	PA0389	Uncharacterized protein	0.0118437	-0.0472322	0.0383589	0.000878921	-0.0719245	-0.127888	0.0935308	-0.265092	0.17267	-0.00730561	-0.210977	-0.2175	0.177697	-0.0100551	0.0870039	0.137678	0.284465	0.214833	0.000990148	-0.0663113	0.000369465	-0.145261	0.0848819	0.212325	-0.000620682	0.99957	0.996603	0.00147779	0.0673015	1.04776	0.209503	0.678809	0.14563	1.10621	0.390378	0.408515	0.127443	1.09236	0.137684	0.861117
tr|Q9HZL6|Q9HZL6_PSEAE	PA2988	Uncharacterized protein	-0.0766619	-0.139476	0.0219898	0.0782137	0.122001	-0.0201269	-0.115964	0.0422111	-0.00549175	-0.00637061	0.0967349	-0.27127	-0.0789488	-0.0782706	-0.0459907	0.0252186	0.104157	0.0482712	-0.064716	0.0600294	-0.0264149	-0.0603019	-0.0677367	0.0592156	0.0383011	1.0269	0.594713	0.225693	-0.124745	0.917166	0.11897	0.924562	0.033887	1.02377	0.79029	0.102214	0.126952	1.09198	0.00796446	2.09884
sp|Q9I352|HEMTB_PSEAE	PA1673	Bacteriohemerythrin	-0.335283	-0.133468	0.0322635	-0.143261	-0.218624	-0.182386	-0.409006	0.100463	-0.389748	-0.360254	-0.135852	-0.100627	0.366042	0.631951	0.415194	0.417258	0.842857	0.532349	-0.145496	-0.181424	-0.232764	-0.198911	0.471062	0.597488	-0.0872681	0.941304	0.681721	0.166394	0.035928	1.02522	0.757115	0.120838	-0.0338528	0.976808	0.864055	0.0634588	0.126426	1.09159	0.449805	0.346976
sp|Q9HWD4|RS10_PSEAE	rpsJ	30S ribosomal protein S10	0.0541478	-0.0639919	-0.0927786	0.170765	0.0671221	0.0463504	0.135645	-0.0635894	0.134552	0.0585869	0.11608	0.109167	-0.113358	-0.272378	-0.133961	-0.0284589	-0.145202	0.0330031	-0.0342076	0.0947457	0.0688692	0.0946113	-0.173232	-0.0468858	0.103077	1.07406	0.267288	0.573021	-0.128953	0.914495	0.0948215	1.02309	-0.0257421	0.982315	0.726768	0.138604	0.126347	1.09153	0.155368	0.808639
tr|Q9HTQ3|Q9HTQ3_PSEAE	PA5301	Probable transcriptional regulator	0.204169	0.0817554	0.0314804	0.169421	0.133788	-0.0361181	0.12188	0.00638632	0.069425	-0.0310381	-0.182485	-0.091369	-0.0488238	-0.170795	-0.118236	0.0422737	0.00293312	-0.0041066	0.105801	0.0890305	0.0658972	-0.101631	-0.112618	0.0137001	-0.0399042	0.97272	0.549895	0.25972	0.0167709	1.01169	0.847112	0.0720591	0.167528	1.12313	0.0386937	1.41236	0.126319	1.0915	0.0296385	1.52814
tr|Q9HVN9|Q9HVN9_PSEAE	ndh	NADH dehydrogenase	0.116009	-0.0598989	-0.0513484	0.0859121	-0.142006	0.0957197	0.0551108	-0.0939693	0.0148506	-0.0111169	-0.0597016	-0.266941	-0.101533	-0.182275	-0.074561	0.0829159	0.00382888	-0.0665289	0.0015873	0.0132087	-0.00800263	-0.112587	-0.119456	0.00673863	-0.00958993	0.993375	0.901206	0.045176	-0.0116214	0.991977	0.909939	0.0409876	0.104584	1.07518	0.310754	0.507584	0.126195	1.09141	0.0794495	1.09991
sp|Q9I3N1|DSBE_PSEAE	dsbE	Thiol:disulfide interchange protein DsbE	0.00480692	0.0225937	0.0493018	-0.0141382	-0.0107345	-0.110911	0.115522	-0.0530909	-0.114324	0.0565019	-0.145862	0.0699095	-0.0746925	0.0353326	-0.0952523	0.1009	0.122613	0.0201433	0.0255675	-0.0452611	-0.0172975	-0.0064836	-0.0448707	0.0812189	-0.042865	0.970725	0.573024	0.241827	0.0708286	1.05032	0.115212	0.938502	-0.0108139	0.992532	0.917408	0.0374373	0.12609	1.09133	0.0692719	1.15944
sp|Q9HTW3|ZAPA_PSEAE	zapA	Cell division protein ZapA	-0.0545937	-0.0817158	0.106675	-0.0778285	-0.0203021	0.0806655	-0.0100783	0.112434	-0.124458	-0.177055	0.022465	0.0804046	-0.0774261	0.0387829	-0.0447238	0.136984	0.0464806	0.108952	-0.00987823	-0.0058217	-0.00736726	-0.0247285	-0.027789	0.0974722	0.00251097	1.00174	0.979125	0.00916201	-0.00405653	0.997192	0.959381	0.018009	0.0173612	1.01211	0.875194	0.0578954	0.125261	1.09071	0.0457347	1.33975
tr|Q9I515|Q9I515_PSEAE	PA0943	Uncharacterized protein	0.0683607	0.0404556	0.192877	-0.00608049	0.0865107	0.050187	0.347351	0.322881	0.00662947	0.040809	-0.0654351	-0.0755871	-0.235757	-0.0395924	-0.482208	-0.106881	0.00528536	-0.280689	0.100565	0.0435391	0.22562	-0.0334044	-0.252519	-0.127428	0.125056	1.09055	0.353713	0.451349	0.0570254	1.04032	0.350866	0.454858	0.259025	1.19667	0.0890577	1.05033	0.125091	1.09058	0.45867	0.338499
sp|Q9HZP5|ETFD_PSEAE	PA2953	Electron transfer flavoprotein-ubiquinone oxidoreductase	0.161028	0.102484	-0.0310247	-0.0487878	0.0354341	-0.00892072	0.0571237	0.0259553	0.131499	0.0228708	-0.0207612	-0.0733072	-0.0440009	-0.134455	-0.0850051	0.0560773	0.00949547	0.0451222	0.0774956	-0.00742481	0.071526	-0.0237325	-0.0878202	0.0368983	-0.00596966	0.995871	0.931118	0.0309955	0.0849204	1.06063	0.241487	0.617106	0.0952585	1.06826	0.0852525	1.06929	0.124718	1.09029	0.0136892	1.86362
tr|Q9HZL8|Q9HZL8_PSEAE	PA2986	Uncharacterized protein	-0.0534736	0.122521	-0.134839	-0.0456595	-0.0868165	0.379293	-0.167167	-0.40939	0.0167429	-0.0827417	0.0783782	-0.0337832	0.0159292	-0.247207	-0.110037	-0.035147	0.00875282	0.0570908	-0.0219306	0.0822725	-0.186605	-0.0127156	-0.113771	0.0102322	-0.164674	0.89213	0.319219	0.495911	-0.104203	0.930319	0.566971	0.246439	-0.173889	0.88645	0.259002	0.586696	0.124004	1.08975	0.198383	0.702496
tr|Q9I538|Q9I538_PSEAE	PA0919	VirJ domain-containing protein	0.0631538	-0.11986	-0.240535	0.0244579	-0.0460072	-0.0466808	-0.0110588	0.124981	-0.230745	0.102782	-0.0316017	-0.118635	0.0742517	0.112623	0.0256801	0.187543	0.10106	0.294462	-0.0990804	-0.0227433	-0.0389408	-0.0158183	0.0708517	0.194355	0.0601396	1.04257	0.681493	0.166539	-0.0763371	0.948463	0.450503	0.346302	-0.0231225	0.9841	0.858922	0.0660464	0.123503	1.08938	0.114312	0.941907
sp|Q9HVI7|GLYA3_PSEAE	glyA2	Serine hydroxymethyltransferase 3	0.135686	0.0828227	-0.211284	-0.0177284	0.0616171	0.0418281	0.167069	-0.00936954	-0.0692415	0.0787135	-0.107157	-0.115	-0.0851835	-0.405329	-0.0917745	-0.0741312	-0.0835043	-0.0555533	0.00240842	0.0285723	0.0294859	-0.0478145	-0.194096	-0.0710629	0.0270775	1.01895	0.84418	0.0735648	-0.0261639	0.982028	0.824513	0.0838027	0.0773004	1.05504	0.461795	0.335551	0.123033	1.08902	0.310132	0.508453
sp|Q9HUG8|MSBA_PSEAE	msbA	ATP-dependent lipid A-core flippase	0.0281934	-0.0510412	-0.0718525	0.116992	0.0590301	0.0838499	-0.0671942	-0.205118	-0.123493	-0.0716247	-0.0402743	-0.138313	0.00954513	-0.216478	0.00687852	0.0365404	0.0871402	0.0424879	-0.0315668	0.0866242	-0.131935	-0.0834039	-0.0666847	0.0553895	-0.100368	0.932795	0.116829	0.93245	-0.118191	0.921342	0.0273624	1.56285	-0.0485311	0.96692	0.381375	0.418648	0.122074	1.0883	0.186161	0.730112
sp|Q9HZU3|COBI_PSEAE	cobI	Precorrin-2 C(20)-methyltransferase	-0.0353339	-0.0746084	-0.12828	0.105487	0.0340172	0.111345	0.117107	0.0291997	0.254088	0.0566735	0.066511	0.0655639	-0.171837	-0.349677	-0.185215	-0.28647	-0.0450952	-0.0118214	-0.0794073	0.0836166	0.133465	0.0629161	-0.235576	-0.114462	0.212872	1.15899	0.0396157	1.40213	-0.163024	0.893151	0.0112677	1.94817	0.070549	1.05012	0.34212	0.465821	0.121114	1.08757	0.307797	0.511735
tr|Q9HVX7|Q9HVX7_PSEAE	zapE	Cell division protein ZapE	0.00396214	-0.0777591	0.0372584	0.0818333	0.126871	0.0939646	0.144554	0.0938178	-0.129699	0.0227013	0.029829	0.113862	-0.2025	-0.329574	-0.224781	-0.129769	-0.197027	-0.0669141	-0.0121795	0.10089	0.0362243	0.0554641	-0.252285	-0.131237	0.0484038	1.03412	0.622627	0.205772	-0.113069	0.924619	0.0369684	1.43217	-0.0192399	0.986752	0.839752	0.0758489	0.121049	1.08752	0.0895953	1.04771
sp|Q9I5G8|LEPA_PSEAE	lepA	Elongation factor 4	0.104997	0.0699258	-0.0495215	0.0513333	0.140512	0.120014	0.025132	0.101547	-0.190362	0.0962239	-0.032874	-0.0589236	-0.161822	-0.31797	-0.17171	-0.0562886	-0.114088	-0.118423	0.0418004	0.103953	-0.0212275	0.00147546	-0.217167	-0.0962665	-0.0630279	0.957253	0.559436	0.25225	-0.0621527	0.957834	0.313766	0.503394	-0.022703	0.984387	0.831027	0.0803848	0.120901	1.08741	0.0899974	1.04577
sp|Q9HVY2|RL13_PSEAE	rplM	50S ribosomal protein L13	-0.0676964	-0.13888	-0.241462	0.180819	0.116981	0.112845	-0.0905177	0.0545771	-0.130185	0.146928	0.211696	0.158341	-0.164843	-0.283766	-0.235583	-0.179626	-0.066964	-0.0756455	-0.149346	0.136882	-0.0553753	0.172322	-0.228064	-0.107412	0.093971	1.0673	0.281091	0.551153	-0.286228	0.820043	0.00650773	2.18657	-0.227697	0.853997	0.0187697	1.72654	0.120652	1.08723	0.0734158	1.13421
tr|Q9HXF4|Q9HXF4_PSEAE	PA3852	Uncharacterized protein	0.0980042	0.0447953	-0.139203	-0.0892224	-0.0633757	0.0083678	-0.192713	0.344477	-0.334216	-0.0882909	0.304138	0.172294	0.257884	0.0463422	0.0790887	0.222302	0.16606	0.356183	0.00119898	-0.0480768	-0.0608173	0.12938	0.127772	0.248181	-0.0620163	0.957924	0.790959	0.101846	0.0492757	1.03475	0.559766	0.251993	-0.190198	0.876486	0.466704	0.330959	0.12041	1.08704	0.236815	0.625592
sp|Q9HWD8|RL2_PSEAE	rplB	50S ribosomal protein L2	0.0874255	-0.0165457	-0.138507	0.0902249	0.0631098	0.0169281	0.00172465	0.076879	-0.00933365	0.0798855	0.127791	0.120596	-0.0801257	-0.168636	-0.18618	0.0220303	-0.0165829	-0.079983	-0.0225424	0.0567543	0.02309	0.109424	-0.144981	-0.0248452	0.0456323	1.03214	0.553719	0.256711	-0.0792966	0.946519	0.312706	0.504864	-0.0863343	0.941913	0.0491954	1.30808	0.120135	1.08684	0.0533959	1.27249
tr|Q9HU59|Q9HU59_PSEAE	ntrC	DNA-binding transcriptional regulator NtrC	0.0629698	-0.0573898	-0.142631	0.0825853	-0.079809	0.0340063	-0.0395841	0.0234791	0.0203955	-0.336058	0.016637	0.107498	-0.100598	-0.0143976	-0.281036	-0.122842	0.0724657	0.0143475	-0.0456837	0.0122609	0.00143017	-0.0706411	-0.132011	-0.0120096	0.0471139	1.0332	0.496597	0.303996	-0.0579446	0.960632	0.491664	0.308332	0.0720713	1.05122	0.62623	0.203266	0.120001	1.08674	0.28621	0.543314
sp|Q9HZ55|RLUB_PSEAE	rluB	Ribosomal large subunit pseudouridine synthase B	0.0272467	-0.0281662	-0.0458916	0.1169	0.130572	0.189559	-0.0106066	0.082357	0.0263112	0.126194	0.134296	0.0891954	-0.301484	-0.449818	-0.381479	-0.311898	-0.276786	-0.184366	-0.0156037	0.145677	0.0326872	0.116562	-0.377594	-0.257683	0.0482909	1.03404	0.238266	0.622939	-0.161281	0.894231	0.00676245	2.1699	-0.0838748	0.94352	0.0508133	1.29402	0.119911	1.08667	0.104539	0.980722
sp|Q9HTD7|ASPA_PSEAE	aspA	Aspartate ammonia-lyase	0.26796	0.144724	0.0407832	-0.0308536	-0.0166549	-0.0588537	0.25451	0.105754	0.100569	0.110826	-0.107074	-0.0498037	-0.160883	-0.411287	-0.259699	-0.129318	-0.236571	-0.107426	0.151156	-0.035454	0.153611	-0.0153504	-0.27729	-0.157772	0.00245485	1.0017	0.977772	0.00976221	0.18661	1.13809	0.0491732	1.30827	0.168961	1.12425	0.109836	0.959253	0.119518	1.08637	0.223454	0.650812
tr|Q9I5V9|Q9I5V9_PSEAE	PA0578	Uncharacterized protein	-0.22974	-0.298707	-0.271463	0.248245	0.124698	0.176628	-0.0642668	-0.146484	-0.176301	0.242798	0.32467	0.276505	-0.504569	-0.396824	-0.389856	-0.448187	-0.383862	-0.101691	-0.266637	0.18319	-0.129017	0.281324	-0.430417	-0.311247	0.13762	1.10009	0.0243458	1.61358	-0.449827	0.732131	0.000393925	3.40459	-0.410341	0.752445	0.00056383	3.24885	0.11917	1.08611	0.349965	0.455975
tr|Q9I698|Q9I698_PSEAE	tonB3	TonB3	-0.220606	-0.115525	-0.191313	-0.238995	-0.439485	0.0363663	0.0535155	0.131798	0.0796604	-0.134338	-0.0973589	-0.0843235	0.143192	-0.0147702	-0.0982465	0.257444	0.0797568	0.0493367	-0.175815	-0.214038	0.0883248	-0.10534	0.0100583	0.128846	0.264139	1.20092	0.00244562	2.61161	0.0382235	1.02685	0.800343	0.096724	0.193665	1.14367	0.00213027	2.67157	0.118787	1.08582	0.283787	0.547008
tr|Q9HTW9|Q9HTW9_PSEAE	PA5221	Probable FAD-dependent monooxygenase	-0.0376564	0.0628053	-0.148366	0.0215043	-0.112327	0.00488414	0.102329	-0.142335	-0.0269879	-0.102311	0.193028	-0.0260525	-0.0680514	-0.0572137	-0.0814496	0.0916121	0.0648461	-0.00687879	-0.0410722	-0.0286461	-0.0223315	0.021555	-0.0689049	0.0498598	0.0187408	1.01307	0.85067	0.0702387	-0.0124262	0.991424	0.874981	0.0580013	-0.0438865	0.970038	0.718146	0.143787	0.118765	1.0858	0.0171153	1.76661
tr|G3XD48|G3XD48_PSEAE	PA5008	Uncharacterized protein	-0.040258	-0.097909	-0.0724905	-0.162708	-0.149242	-0.0202363	0.122921	-0.142988	-0.0479632	-0.0910592	0.295908	-0.0392778	0.0524766	-0.124511	0.0125149	0.219114	-0.086692	0.162348	-0.0702192	-0.110729	-0.022677	0.0551904	-0.0198397	0.0982563	0.0475422	1.0335	0.582333	0.234829	0.0405097	1.02848	0.449521	0.34725	-0.0778674	0.947457	0.6176	0.209293	0.118096	1.0853	0.33613	0.473493
tr|Q9I2X1|Q9I2X1_PSEAE	PA1768	Zn_protease domain-containing protein	-0.134803	0.011102	-0.200625	0.0893721	-0.0611469	-0.0443459	0.137211	0.226407	-0.0342464	-0.119058	-0.00935553	0.0348873	-0.0987875	-0.126887	-0.0353256	-0.00603587	0.0489002	0.0490858	-0.108109	-0.00537356	0.10979	-0.0311753	-0.0869999	0.03065	0.217899	1.16304	0.0921149	1.03567	-0.102735	0.931266	0.261383	0.582722	0.140966	1.10264	0.188894	0.723781	0.11765	1.08497	0.0228197	1.64169
tr|Q9HVJ1|Q9HVJ1_PSEAE	ettA	Energy-dependent translational throttle protein EttA	0.00137266	0.019684	-0.0796729	0.0139466	0.101964	0.0454604	-0.101105	-0.0716249	-0.109579	0.156078	0.0103299	0.0293911	-0.119259	-0.143554	-0.18948	-0.000647572	-0.0533108	-0.0477776	-0.0195388	0.0537904	-0.094103	0.0652663	-0.150764	-0.033912	-0.0745643	0.949629	0.0842626	1.07437	-0.0733292	0.950442	0.140223	0.853181	-0.159369	0.895416	0.0278064	1.55585	0.116852	1.08437	0.0116289	1.93446
tr|Q9I1K7|Q9I1K7_PSEAE	PA2266	Probable cytochrome c	0.109202	0.100435	0.229528	0.0743948	-0.0169172	0.035419	-0.00209722	0.167233	0.245203	0.00741646	0.0544949	-0.0487827	-0.191416	-0.193069	-0.235527	-0.102266	-0.153121	-0.0152408	0.146388	0.0309655	0.13678	0.00437622	-0.206671	-0.0902093	-0.00960868	0.993362	0.914482	0.0388248	0.115423	1.08329	0.0794278	1.10003	0.132404	1.09612	0.168474	0.773467	0.116461	1.08407	0.0528135	1.27725
tr|Q9I671|Q9I671_PSEAE	gcdH	Glutaryl-CoA dehydrogenase	-0.230065	-0.186272	0.0083679	-0.133175	-0.144713	-0.380775	-0.227148	0.212633	-0.199546	-0.120756	-0.156878	0.184339	0.417244	0.651451	0.291606	0.368546	0.990119	0.349437	-0.13599	-0.219554	-0.0713537	-0.0310981	0.453434	0.569367	0.064636	1.04582	0.706872	0.15066	0.0835643	1.05963	0.485997	0.313367	-0.0402556	0.972483	0.832821	0.0794483	0.115934	1.08368	0.648158	0.188319
sp|G3XD94|UGND_PSEAE	wbpA	UDP-N-acetyl-D-glucosamine 6-dehydrogenase	0.109945	0.0218168	-0.0396392	0.0494041	0.0874535	-0.0144014	0.054601	-0.138748	-0.0308136	-0.0429649	-0.054783	-0.0593721	-0.148062	-0.201505	-0.0957324	-0.154538	0.0407754	0.0146974	0.0307076	0.0408187	-0.0383201	-0.0523734	-0.148433	-0.0330217	-0.0690277	0.95328	0.384832	0.414729	-0.0101111	0.993016	0.856944	0.0670475	0.0140533	1.00979	0.814712	0.0889957	0.115411	1.08328	0.166892	0.777566
sp|Q9HWY1|RIBA_PSEAE	ribA	GTP cyclohydrolase-2	-0.0651126	-0.0478948	0.0924232	0.10801	0.0399532	0.224569	0.111958	-0.141119	-0.104093	0.128187	0.135909	0.049231	-0.17751	-0.157381	-0.266436	-0.00807689	-0.276387	0.026859	-0.0068614	0.124177	-0.044418	0.104442	-0.200442	-0.0858684	-0.0375566	0.974304	0.708058	0.149931	-0.131039	0.913174	0.148971	0.826897	-0.14886	0.901963	0.149701	0.824775	0.114574	1.08266	0.322019	0.492118
sp|Q51466|FLIN_PSEAE	fliN	Flagellar motor switch protein FliN	-0.158728	-0.0209129	-0.1966	-0.181854	-0.234624	-0.0404491	0.180515	-0.0708462	-0.050417	-0.15895	-0.180391	-0.178752	-0.064589	0.122737	-0.00539741	0.13834	0.136058	0.120972	-0.125414	-0.152309	0.0197505	-0.172698	0.0175836	0.13179	0.145164	1.10586	0.207608	0.682756	0.0268955	1.01882	0.750051	0.124909	0.192448	1.1427	0.0760659	1.11881	0.114206	1.08238	0.108963	0.962721
sp|Q9HTN3|DUT_PSEAE	dut	Deoxyuridine 5'-triphosphate nucleotidohydrolase	0.103085	-0.00939962	-0.0336805	0.157317	0.0333756	0.0277532	0.0382587	-0.133118	-0.0726301	0.133623	0.0779114	-0.0221642	-0.308303	-0.441599	-0.416196	-0.359675	-0.282426	-0.181477	0.0200015	0.0728153	-0.0558299	0.0631234	-0.3887	-0.274526	-0.0758314	0.948795	0.311525	0.506508	-0.0528139	0.964054	0.426228	0.370358	-0.118953	0.920856	0.154153	0.812049	0.114174	1.08235	0.157797	0.801902
sp|Q9HT05|RNPA_PSEAE	rnpA	Ribonuclease P protein component	0.0882394	-0.184196	-0.231775	0.129619	-0.0182491	-0.034004	-0.125854	-0.0465846	0.130177	-0.0272928	0.0331348	-0.00355359	-0.0189037	-0.0228829	-0.153722	0.2077	-0.0481922	-0.0137238	-0.109244	0.0257887	-0.014087	0.000762836	-0.0651695	0.0485947	0.095157	1.06818	0.489435	0.310305	-0.135033	0.910649	0.296221	0.528385	-0.0148498	0.98976	0.857723	0.0666529	0.113764	1.08205	0.282063	0.549653
tr|Q9HVD5|Q9HVD5_PSEAE	PA4657	Renalase	-0.158656	0.0824066	0.161084	0.019262	-0.0450145	0.0744062	0.199424	-0.0732017	-0.189933	-0.184622	0.154542	-0.0120151	-0.0145309	-0.124592	0.0311813	-0.0753092	0.135885	0.170324	0.0282782	0.0162179	-0.0212368	-0.0140317	-0.0359804	0.0769665	-0.049515	0.966261	0.758198	0.120217	0.0120603	1.00839	0.911741	0.0401283	-0.00720504	0.995018	0.964304	0.015786	0.112947	1.08143	0.276106	0.558924
tr|Q9HWW6|Q9HWW6_PSEAE	PA4062	Uncharacterized protein	-0.217679	-0.398273	-0.0638404	-0.0871104	0.270508	0.192903	0.103908	0.0396708	-0.149253	-0.287412	0.287058	0.333071	0.183451	-0.2135	-0.129986	-0.0822823	0.0712761	0.189732	-0.226597	0.125433	-0.00189144	0.110906	-0.0533451	0.0595754	0.224706	1.16854	0.141582	0.848992	-0.352031	0.783481	0.0726514	1.13876	-0.112797	0.924793	0.625342	0.203882	0.11292	1.08142	0.477405	0.321113
sp|Q9I5U5|RSMA_PSEAE	rsmA	Ribosomal RNA small subunit methyltransferase A	-0.0590839	0.0126831	0.134321	0.159372	-0.0847251	0.098569	-0.00286336	-0.0565204	0.0307711	-0.0425191	0.15237	0.0761057	0.0125526	-0.271149	0.0305685	0.0605075	0.12402	-0.075456	0.0293066	0.0577387	-0.00953755	0.0619854	-0.0760093	0.0363571	-0.0388442	0.973435	0.564388	0.248422	-0.0284321	0.980485	0.77405	0.111231	-0.0715229	0.951633	0.313841	0.503291	0.112366	1.081	0.380306	0.419867
tr|Q9HUD3|Q9HUD3_PSEAE	PA5046	Malic enzyme	0.148832	0.0713032	0.141769	0.119929	0.0300536	0.0553234	0.049042	-0.0238517	0.0493542	0.0851777	0.0303727	-0.0213562	-0.117553	-0.148701	-0.130298	0.034849	-0.0785172	-0.0182492	0.120635	0.0684352	0.0248482	0.0313981	-0.132184	-0.0206391	-0.0957865	0.935762	0.0509112	1.29319	0.0521995	1.03684	0.225395	0.647055	-0.00654988	0.99547	0.875501	0.0577435	0.111545	1.08038	0.0304051	1.51705
sp|Q9HWE2|RL16_PSEAE	rplP	50S ribosomal protein L16	0.0718923	0.0384213	-0.163023	0.00107711	0.0873012	-0.0623317	-0.310613	-0.0363781	0.0507889	0.0833177	-0.126145	0.0572458	-0.0660258	-0.236623	-0.0972807	0.103196	-0.157405	-0.0111009	-0.0175697	0.00868222	-0.098734	0.00480629	-0.13331	-0.0217699	-0.0811643	0.945294	0.569921	0.244185	-0.0262519	0.981968	0.773425	0.111582	-0.10354	0.930746	0.461587	0.335746	0.11154	1.08038	0.291425	0.535474
sp|P72158|PURK_PSEAE	purK	N5-carboxyaminoimidazole ribonucleotide synthase	0.0444786	0.127438	-0.0417526	-0.0918212	0.0814998	0.0920994	-0.0818443	-0.239104	0.112809	-0.0854154	-0.0720275	-0.126657	-0.0114252	-0.272339	-0.0786581	0.0789926	-0.0752301	-0.0321966	0.043388	0.0272593	-0.0693796	-0.0947001	-0.120807	-0.00947801	-0.112768	0.924812	0.374378	0.42669	0.0161287	1.01124	0.844466	0.0734179	0.0253205	1.01771	0.818083	0.0872029	0.111329	1.08022	0.286995	0.542125
sp|Q9HVT7|GATB_PSEAE	gatB	Aspartyl/glutamyl-tRNA(Asn/Gln) amidotransferase subunit B	0.159872	-0.0266642	-0.0112071	-0.0327637	0.0626867	-0.0223015	-0.074129	0.0423123	0.0595153	0.0169179	-0.0963353	-0.0110499	0.033019	-0.0163003	-0.0767682	0.0410794	0.142458	0.0882157	0.040667	0.00254048	0.00923287	-0.0301557	-0.0200165	0.0905842	-0.0314341	0.978447	0.689088	0.161725	0.0381265	1.02678	0.59963	0.222117	0.0393886	1.02768	0.506579	0.295353	0.110601	1.07968	0.0626024	1.20341
sp|Q9I0J6|NUOG_PSEAE	nuoG	NADH-quinone oxidoreductase subunit G	0.0797824	0.0858814	0.02611	0.00369564	0.0274273	0.0384525	-0.072412	-0.138884	-0.13834	-0.0498565	-0.0311387	0.0249731	-0.0515719	-0.0875709	-0.0636689	0.0423801	0.0920613	-0.00566186	0.0639246	0.0231918	-0.116545	-0.018674	-0.0676039	0.0429265	-0.18047	0.882416	0.0034438	2.46296	0.0407328	1.02864	0.132141	0.878961	-0.0978713	0.934411	0.035985	1.44388	0.11053	1.07963	0.0214181	1.66922
tr|Q9HTP9|Q9HTP9_PSEAE	PA5305	Uncharacterized protein	-0.104839	0.00690263	0.0209755	0.061727	-0.108992	-0.0421586	0.263545	0.0326585	-0.290912	0.0765183	-0.211061	-0.114329	-0.0588193	0.031258	-0.0658813	0.138761	0.0374084	0.0618732	-0.0256538	-0.0298077	0.00176364	-0.0829572	-0.0311476	0.0793477	0.0274174	1.01919	0.876571	0.057213	0.0041539	1.00288	0.951095	0.0217761	0.0847209	1.06048	0.665192	0.177053	0.110495	1.0796	0.0647889	1.1885
sp|Q9I699|YQGF_PSEAE	PA0404	Putative pre-16S rRNA nuclease	0.0982891	-0.0372483	-0.120362	-0.101111	-0.239351	0.172713	0.131119	0.461938	0.0424239	-0.0750455	0.0819997	0.193099	-0.0932641	0.0257268	-0.132515	0.0361269	0.104419	-0.0104031	-0.0197737	-0.0559162	0.211827	0.0666845	-0.0666839	0.0433808	0.231601	1.17414	0.179841	0.745111	0.0361425	1.02537	0.804713	0.0943591	0.145143	1.10584	0.386546	0.412799	0.110065	1.07928	0.131063	0.88252
sp|P72174|UVRB_PSEAE	uvrB	UvrABC system protein B	-0.161988	-0.0467431	0.00645397	-0.0917562	-0.0891802	-0.120792	-0.062027	0.000919605	-0.1002	-0.0944637	-0.148508	-0.125753	0.0970162	0.0506726	0.123937	0.136653	0.273813	0.190158	-0.0674257	-0.100576	-0.0537692	-0.122908	0.090542	0.200208	0.0136565	1.00951	0.824818	0.0836418	0.0331504	1.02324	0.549153	0.260306	0.0691391	1.04909	0.107115	0.970151	0.109666	1.07898	0.0726326	1.13887
sp|Q9HW91|PCTB_PSEAE	pctB	Methyl-accepting chemotaxis protein PctB	0.0443532	-0.0318569	0.0954508	0.0758545	0.0780226	0.204892	0.162341	-0.173671	-0.0704436	0.0191099	-0.041609	-0.075456	-0.210464	-0.166877	-0.121361	-0.100664	0.0714462	-0.140829	0.0359823	0.11959	-0.0272579	-0.0326517	-0.166234	-0.0566823	-0.0632403	0.957112	0.583009	0.234325	-0.0836074	0.943695	0.212761	0.672107	0.00539377	1.00375	0.960805	0.0173648	0.109552	1.07889	0.192642	0.715249
sp|Q9HVY3|RS9_PSEAE	rpsI	30S ribosomal protein S9	-0.0614547	-0.140065	-0.16506	0.115304	0.0378225	0.192566	0.00164841	-0.280988	-0.0563859	-0.0429696	-0.024823	-0.0913694	-0.124373	-0.184673	-0.138548	-0.0417617	-0.139164	0.0599258	-0.122193	0.115231	-0.111909	-0.053054	-0.149198	-0.0403333	0.0102847	1.00715	0.916069	0.0380719	-0.237424	0.848259	0.0120932	1.91746	-0.0588545	0.960026	0.542169	0.265866	0.108865	1.07838	0.145276	0.837806
sp|Q9I6J1|SPUD_PSEAE	spuD	Putrescine-binding periplasmic protein SpuD	0.119354	0.041472	0.140301	-0.114314	0.0869916	-0.0734419	0.0962723	0.30395	0.131483	-0.016169	-0.18318	-0.130799	-0.096935	0.0508065	-0.076882	0.0815168	0.107641	0.0142073	0.100376	-0.0335882	0.177235	-0.110049	-0.0410035	0.0677882	0.0768593	1.05472	0.339086	0.46969	0.133964	1.0973	0.121744	0.914552	0.287285	1.22034	0.0238021	1.62338	0.108792	1.07832	0.114162	0.942477
tr|Q9I5E2|Q9I5E2_PSEAE	prpB	2-methylisocitrate lyase	-0.00703358	0.0276861	-0.106859	-0.130717	0.062761	-0.129307	-0.0543926	0.0167824	-0.119968	-0.221714	-0.095368	0.0613342	0.0361329	0.200796	-0.087466	0.113486	0.113516	0.244836	-0.0287356	-0.0657544	-0.052526	-0.0852491	0.049821	0.157279	-0.0237904	0.983645	0.695046	0.157986	0.0370188	1.02599	0.65112	0.186339	0.0327231	1.02294	0.737033	0.132513	0.107458	1.07733	0.317978	0.497602
tr|Q9HVB7|Q9HVB7_PSEAE	rimI	[Ribosomal protein S18]-alanine N-acetyltransferase	-0.183914	-0.115642	-0.0823121	0.242114	0.341069	-0.144106	-0.321961	-0.464886	-0.179052	0.0746453	0.239834	0.142814	-0.0635106	-0.35987	-0.336465	-0.407615	0.0675993	-0.0978073	-0.127289	0.146359	-0.321966	0.152431	-0.253282	-0.145941	-0.194677	0.873768	0.0907963	1.04193	-0.273649	0.827225	0.144182	0.841088	-0.474397	0.719767	0.00764315	2.11673	0.107341	1.07724	0.559097	0.252513
sp|Q9I2W7|RRAAH_PSEAE	PA1772	Putative 4-hydroxy-4-methyl-2-oxoglutarate aldolase	0.0209612	0.0355762	0.0641904	0.0363426	-0.0841532	-0.0479802	0.136616	0.177266	-0.00339399	-0.0160219	-0.00197806	0.0293514	0.134302	0.0893011	-0.0739872	0.158201	0.0250649	0.284849	0.0402426	-0.0319303	0.103496	0.00378384	0.049872	0.156038	0.0632532	1.04482	0.323122	0.490634	0.0721728	1.0513	0.129506	0.88771	0.0997119	1.07156	0.151457	0.819711	0.106166	1.07636	0.340157	0.46832
tr|Q9I045|Q9I045_PSEAE	PA2798	Probable two-component response regulator	-0.0941767	-0.171806	-0.444445	0.0555282	0.122464	-0.0623929	-0.394921	-0.653433	-0.0635745	-0.180907	-0.302042	0.158367	0.0120442	0.1344	0.00505747	0.191481	-0.0613337	0.339359	-0.236809	0.0385332	-0.370643	-0.108194	0.0505006	0.156502	-0.133834	0.911406	0.542048	0.265962	-0.275343	0.826254	0.0819781	1.0863	-0.262449	0.833672	0.297636	0.526314	0.106002	1.07624	0.441814	0.354761
tr|Q9I0H3|Q9I0H3_PSEAE	PA2665	Probable transcriptional regulator	0.475511	0.141306	-0.261937	0.155327	0.0309283	-0.101591	-0.0201083	-0.102848	0.0172943	-0.0886739	-0.251126	-0.327826	-0.0135622	-0.10255	-0.0990183	0.0983611	0.0919559	-0.0878571	0.118293	0.0282217	-0.0352205	-0.222542	-0.0717102	0.0341533	-0.153514	0.899058	0.516743	0.286726	0.0900714	1.06442	0.710262	0.148582	0.187322	1.13865	0.0765549	1.11603	0.105864	1.07614	0.192465	0.715648
sp|G3XD29|NHAP_PSEAE	nhaP	Na(+)/H(+) antiporter NhaP	-0.221256	0.0276642	-0.109051	-0.0573944	-0.353502	-0.4261	-0.328097	-0.153736	-0.13519	-0.117311	-0.0362244	-0.0115216	0.309846	0.203155	0.289821	0.349455	0.472603	0.298143	-0.100881	-0.278999	-0.205674	-0.0550191	0.267607	0.3734	-0.104793	0.929938	0.330247	0.481161	0.178118	1.13141	0.253853	0.595417	-0.150655	0.900841	0.09524	1.02118	0.105793	1.07609	0.1592	0.798056
sp|Q9HY84|ASSY_PSEAE	argG	Argininosuccinate synthase	0.0837183	0.0852526	0.0122538	0.0423467	0.12409	0.00497387	-0.137407	0.132229	-0.0314557	-0.0939426	-0.0133578	-0.0494889	-0.121745	-0.197487	-0.133379	-0.0977652	-0.00469972	-0.034902	0.0604082	0.0571367	-0.0122111	-0.0522631	-0.15087	-0.045789	-0.0726193	0.95091	0.426087	0.370502	0.00327149	1.00227	0.942509	0.0257145	0.040052	1.02815	0.650105	0.187016	0.105081	1.07556	0.0437755	1.35877
tr|Q9HXJ3|Q9HXJ3_PSEAE	PA3804	HTH cro/C1-type domain-containing protein	0.133436	-0.0144796	0.0449012	0.153528	0.0158463	0.012285	0.0588922	-0.0475107	0.0163395	-0.0893201	0.0145697	0.108976	0.0282443	0.0195866	-0.024238	0.0943678	0.0249316	0.219234	0.0546192	0.0605531	0.00924035	0.0114086	0.00786429	0.112845	-0.0453788	0.969035	0.439689	0.356854	-0.00593397	0.995895	0.929839	0.0315921	-0.00216826	0.998498	0.975018	0.0109874	0.10498	1.07548	0.150442	0.822631
sp|Q59654|PYRF_PSEAE	pyrF	Orotidine 5'-phosphate decarboxylase	0.155688	-0.0333563	-0.014802	-0.00546937	0.0964829	0.181768	-0.0138301	0.106869	0.103939	0.174252	0.119594	0.119923	-0.413018	-0.400159	-0.253712	-0.238002	-0.280063	-0.235258	0.0358433	0.0909272	0.0656594	0.137923	-0.355629	-0.251108	0.0298161	1.02088	0.700458	0.154618	-0.0550839	0.962538	0.533429	0.272923	-0.0722634	0.951145	0.173602	0.760445	0.104522	1.07514	0.120449	0.919197
sp|Q9I2U7|SYC_PSEAE	cysS	Cysteine--tRNA ligase	0.00863745	0.0195207	0.0263411	0.13531	0.0821705	0.0350789	0.0397607	-0.0273877	-0.00288265	0.0386168	0.00577354	0.0408296	-0.155954	-0.244875	-0.249829	-0.0959693	-0.107156	-0.134013	0.0181664	0.0841863	0.00316347	0.0284067	-0.216886	-0.112379	-0.0150029	0.989655	0.500582	0.300525	-0.0660199	0.95527	0.0881287	1.05488	-0.0252432	0.982655	0.327651	0.484589	0.104507	1.07513	0.0324816	1.48836
sp|Q9I5H9|UNG_PSEAE	ung	Uracil-DNA glycosylase	0.0830505	0.0337344	0.241651	-0.149374	-0.018224	-0.067928	0.0277436	0.0781214	-0.0430273	0.0680763	0.0185483	-0.0707393	-0.0952598	-0.154744	-0.183991	-0.138518	0.000936666	0.0170074	0.119479	-0.0785088	0.0209459	0.00529511	-0.144665	-0.0401912	-0.0985326	0.933982	0.242403	0.615463	0.197987	1.1471	0.0543539	1.26477	0.0156508	1.01091	0.785222	0.105008	0.104474	1.0751	0.134774	0.870393
sp|Q9I7A9|RSMB_PSEAE	rsmB	Ribosomal RNA small subunit methyltransferase B	0.149577	0.0605858	-0.111749	0.135003	0.141841	0.0217591	-0.0195812	-0.156462	-0.00440675	0.0794908	0.0254305	-0.0223196	0.0920342	-0.207483	-0.0795973	-0.0314634	0.0864187	0.0628565	0.0328047	0.0995344	-0.06015	0.0275339	-0.0650155	0.0392706	-0.0929547	0.937601	0.363246	0.439799	-0.0667297	0.9548	0.481226	0.31765	-0.0876838	0.941032	0.196236	0.707221	0.104286	1.07496	0.329213	0.482523
tr|Q9I1Y9|Q9I1Y9_PSEAE	PA2126	ParB domain-containing protein	0.25288	0.162892	-0.308966	-0.266177	-0.700303	-0.640946	-0.427053	-0.197768	-0.357454	-0.378527	-0.198195	-0.396062	0.0928031	0.757153	0.249264	0.221136	0.535114	0.654612	0.0356017	-0.535809	-0.327425	-0.324261	0.366407	0.470287	-0.363027	0.777532	0.124165	0.906	0.57141	1.48598	0.060942	1.21508	-0.00316368	0.99781	0.974428	0.0112503	0.10388	1.07466	0.685727	0.163849
sp|P38098|CARA_PSEAE	carA	Carbamoyl-phosphate synthase small chain	0.244935	0.17732	0.185371	-0.0557976	-0.145863	0.118438	0.0829077	0.0307051	0.167004	-0.0311033	-0.045506	-0.0315882	-0.0617223	-0.226772	-0.177758	0.024655	-0.0831004	-0.0971439	0.202542	-0.0277407	0.093539	-0.0360658	-0.155418	-0.0518631	-0.109003	0.927228	0.0728675	1.13747	0.230283	1.17307	0.0458224	1.33892	0.129605	1.09399	0.0316301	1.4999	0.103555	1.07442	0.171541	0.765631
tr|Q9HT11|Q9HT11_PSEAE	soj	Chromosome partitioning protein Soj	8.51341e-05	0.0558101	0.0822581	0.04378	0.0737281	0.0398757	0.0357534	-0.0286903	0.0177523	-0.0671836	-0.0634135	-0.0313367	-0.106138	-0.057361	-0.170774	-0.0219865	-0.106072	0.104212	0.0460511	0.0524613	0.00827177	-0.0539779	-0.111424	-0.00794885	-0.0377793	0.974153	0.288634	0.539652	-0.00641014	0.995567	0.820584	0.0858769	0.0622497	1.04409	0.0493234	1.30695	0.103475	1.07436	0.210097	0.677579
sp|Q9I553|SYA_PSEAE	alaS	Alanine--tRNA ligase	0.069047	0.0776946	-0.130604	0.0550558	0.0565	0.0346241	-0.0459594	0.0280178	-0.046841	0.0648159	0.0404088	0.00559812	-0.101471	-0.239826	-0.119455	-0.0398771	-0.04088	-0.0721508	0.00537927	0.0487266	-0.0215942	0.0369409	-0.153584	-0.0509693	-0.0269735	0.981477	0.728442	0.137605	-0.0433474	0.970401	0.5607	0.25127	-0.0585351	0.960239	0.124414	0.90513	0.102615	1.07372	0.0833678	1.079
tr|Q9HUK6|Q9HUK6_PSEAE	fimX	FimX	-0.00682914	0.0604945	0.0436928	-0.0526149	0.0034649	-0.012756	0.192478	0.04761	-0.19485	-0.110951	0.0522127	0.019535	0.00320323	-0.11597	-0.153184	-0.024065	0.0223977	0.0434477	0.0324527	-0.0206353	0.0150794	-0.0130678	-0.0886501	0.0139268	-0.0173733	0.98803	0.887023	0.0520651	0.053088	1.03748	0.112776	0.947781	0.0281472	1.0197	0.830882	0.0804604	0.102577	1.07369	0.115709	0.936631
tr|Q9I0L4|Q9I0L4_PSEAE	idh	Isocitrate dehydrogenase [NADP]	0.0681026	0.0817368	-0.100984	-0.0658028	0.01948	0.011284	0.0614765	-0.0330615	-0.0093679	0.0882777	-0.0265911	-0.0956405	-0.0854635	-0.204206	-0.049069	0.0415122	-0.00467914	-0.0694044	0.0162852	-0.0116796	0.00634905	-0.011318	-0.112913	-0.0108571	-0.00993614	0.993136	0.886373	0.0523837	0.0279648	1.01957	0.688045	0.162383	0.017667	1.01232	0.785455	0.104879	0.102056	1.0733	0.146911	0.832947
sp|Q9I3I5|ZIPA_PSEAE	zipA	Cell division protein ZipA	-0.186723	-0.224727	0.0308845	0.024345	0.0841244	0.13988	-0.0917877	0.0358011	0.0247392	0.090561	-0.0781285	0.0827623	-0.074146	0.0124262	-0.0615791	0.123086	-0.0277289	0.0869591	-0.126855	0.0827832	-0.0104158	0.0317316	-0.0410996	0.0607719	0.11644	1.08406	0.263043	0.579974	-0.209639	0.864754	0.0721199	1.14194	-0.0421474	0.971208	0.571475	0.243003	0.101872	1.07316	0.126327	0.898504
sp|Q06584|PYS2_PSEAE	pys2	Pyocin-S2	-0.787326	-0.163914	0.0519886	-0.120198	-0.34856	-0.0189164	0.275857	-0.134413	0.0407418	-0.776977	-0.467966	-0.446348	-0.00351249	0.352215	0.224348	0.144819	0.101628	0.630375	-0.299751	-0.162558	0.0607288	-0.563763	0.191017	0.292274	0.360479	1.28385	0.2649	0.576918	-0.137193	0.909287	0.637932	0.195226	0.624492	1.54167	0.0174177	1.75901	0.101257	1.07271	0.637469	0.195541
tr|Q9I544|Q9I544_PSEAE	mgtE	Magnesium transporter MgtE	0.111206	-0.0360986	0.0221797	0.175187	0.171334	0.161434	0.0462607	0.039702	-0.0339996	0.0379582	0.154997	0.100482	-0.41851	-0.284887	-0.238938	-0.332429	-0.183495	-0.123227	0.0324291	0.169318	0.017321	0.0978125	-0.314112	-0.21305	-0.0151081	0.989583	0.777439	0.109333	-0.136889	0.909478	0.0334866	1.47513	-0.0804915	0.945735	0.131082	0.882456	0.101061	1.07256	0.286561	0.542783
sp|Q9I2V5|ACNB_PSEAE	acnB	Aconitate hydratase B	0.111607	0.101222	0.0314595	0.0101535	0.0134657	-0.024689	0.0796038	0.0848543	-0.00720914	0.0252091	-0.0276018	0.0301981	-0.113322	-0.116757	-0.0785953	-0.07402	0.032989	0.0346659	0.0814296	-0.000356593	0.0524163	0.00926847	-0.102891	-0.00212168	-0.0290133	0.98009	0.498686	0.302173	0.0817862	1.05833	0.0430559	1.36597	0.0431478	1.03036	0.286503	0.542871	0.10077	1.07235	0.0567165	1.24629
sp|Q9I2A0|LIUE_PSEAE	liuE	3-hydroxy-3-isohexenylglutaryl-CoA/hydroxy-methylglutaryl-CoA lyase	-0.135895	-0.214631	0.141945	-0.109264	-0.0194926	-0.0392783	-0.259605	0.0181252	-0.167844	-0.114343	-0.0574492	0.0574386	-0.134071	0.399789	-0.0820291	0.0455933	0.178833	0.261444	-0.0695269	-0.0560115	-0.136441	-0.0381178	0.0612297	0.161957	-0.0669145	0.954678	0.647406	0.188823	-0.0135154	0.990676	0.909388	0.0412507	-0.0983236	0.934118	0.363888	0.439032	0.100727	1.07231	0.607921	0.216153
sp|Q9HVZ3|RSMI_PSEAE	rsmI	Ribosomal RNA small subunit methyltransferase I	0.0993267	-0.0957629	0.0417853	0.10398	0.069793	0.142182	-0.154089	0.312306	-0.27126	-0.150243	-0.301011	-0.0330342	-0.0851231	0.142538	-0.0752815	-0.0159192	0.233695	0.0660565	0.0151164	0.105318	-0.037681	-0.16143	-0.00595542	0.0946106	-0.0527974	0.964065	0.792114	0.101213	-0.0902019	0.939391	0.216565	0.664411	0.123749	1.08956	0.558967	0.252614	0.100566	1.07219	0.3903	0.408601
tr|Q9I6G0|Q9I6G0_PSEAE	ilvA1	L-threonine dehydratase	0.0201074	0.0365735	0.0194421	-0.0714875	-0.030304	-0.0304199	0.0306886	-0.158181	-0.162981	-0.0265836	-0.0513327	-0.144716	0.0114463	-0.0142415	-0.00660421	0.137562	0.123099	0.0315023	0.0253743	-0.0440705	-0.0968245	-0.0742107	-0.00313312	0.097388	-0.122199	0.918786	0.128918	0.889687	0.0694448	1.04931	0.00938293	2.02766	-0.0226138	0.984448	0.772844	0.111908	0.100521	1.07216	0.041946	1.37731
sp|G3XD64|FLEN_PSEAE	fleN	Antiactivator FleN	0.00160259	0.0414461	0.145051	0.000493882	-0.00407439	0.258211	0.249981	0.106446	-0.0810906	-0.106304	-0.198745	-0.16302	-0.0112547	-0.177365	-0.0470984	0.0427943	0.0746671	-0.0537116	0.0626998	0.0848769	0.0917787	-0.156023	-0.0785728	0.02125	0.0290789	1.02036	0.795462	0.0993808	-0.0221771	0.984746	0.829763	0.0810458	0.247802	1.1874	0.0675585	1.17032	0.0998227	1.07164	0.191236	0.718431
sp|Q9I5U2|LPTD_PSEAE	lptD	LPS-assembly protein LptD	0.153598	-0.00796177	-0.0416942	0.0738018	0.0655412	0.0158775	0.00729976	0.090369	0.0712802	0.0375542	0.110191	0.00770941	-0.0510474	-0.214396	-0.143812	-0.0660239	0.0204957	-0.0649024	0.0346474	0.0517402	0.0563163	0.0518183	-0.136419	-0.0368102	0.0216689	1.01513	0.756647	0.121107	-0.0170928	0.988222	0.79934	0.0972686	0.00449798	1.00312	0.91474	0.0387025	0.0996084	1.07148	0.146041	0.835527
sp|Q9HZN4|RL32_PSEAE	rpmF	50S ribosomal protein L32	0.077629	0.0736424	0.214182	0.0728001	0.0410114	0.0362171	-0.451506	0.274749	-0.181168	0.13059	0.172384	0.0942664	-0.0255021	-0.181163	-0.301624	-0.144651	-0.0769986	0.0119797	0.121818	0.0500095	-0.119309	0.132413	-0.16943	-0.0698899	-0.241126	0.846085	0.328578	0.483362	0.0718081	1.05103	0.205912	0.686318	-0.251722	0.839893	0.302981	0.518585	0.0995401	1.07143	0.339662	0.468953
tr|Q9HZM6|Q9HZM6_PSEAE	ptpA	Protein-tyrosine-phosphatase	-0.241746	-0.276012	-0.286371	0.0528831	-0.134549	0.264651	-0.0166581	-0.0508404	-0.0443254	0.433289	0.0787883	0.0401715	-0.1996	-0.156146	-0.264539	-0.348994	-0.000677655	0.0270716	-0.268043	0.0609952	-0.0372746	0.184083	-0.206762	-0.107533	0.230768	1.17346	0.000173546	3.76059	-0.329038	0.796067	0.0471445	1.32657	-0.221358	0.857758	0.152635	0.816346	0.0992285	1.0712	0.471821	0.326223
sp|Q9I3N3|CCME_PSEAE	ccmE	Cytochrome c-type biogenesis protein CcmE	-0.166751	0.0359543	0.0231397	-0.202989	-0.111128	-0.13942	-0.203609	0.0702346	0.0284735	0.0197952	-0.194349	-0.050702	0.161792	0.21073	0.0555725	0.182583	0.238057	0.304237	-0.0358858	-0.151179	-0.0349668	-0.0750851	0.142698	0.241626	0.00091898	1.00064	0.993587	0.0027941	0.115293	1.0832	0.179456	0.746043	0.0401183	1.0282	0.724186	0.14015	0.0989277	1.07098	0.161802	0.791016
tr|Q9HTR6|Q9HTR6_PSEAE	glnK	Nitrogen regulatory protein P-II 2	0.0501082	0.0646137	0.0328376	-0.0146563	-0.0583291	0.168142	0.1651	0.133919	-0.00741451	0.0420848	0.0239484	0.124801	-0.272728	-0.109794	-0.241392	-0.12144	-0.155005	-0.0514634	0.0491865	0.031719	0.0972017	0.0636112	-0.207971	-0.109303	0.0480152	1.03384	0.423096	0.373562	0.0174675	1.01218	0.815166	0.0887539	0.0335905	1.02356	0.613898	0.211904	0.0986685	1.07078	0.166926	0.777476
tr|Q9I0K7|Q9I0K7_PSEAE	PA2631	Probable acetyl transferase	-0.246473	-0.308996	0.0515393	0.141393	-0.0331728	0.0553606	0.0556911	0.000861889	-0.00590861	-0.0663496	0.237154	0.284147	-0.216593	-0.0957617	0.0996955	-0.158909	0.0772574	0.163702	-0.167977	0.054527	0.0168815	0.15165	-0.0708863	0.0273501	0.184858	1.13671	0.176984	0.752066	-0.222504	0.857077	0.142533	0.846085	-0.134769	0.910816	0.293564	0.532297	0.0982365	1.07046	0.502242	0.299087
tr|Q9HYP3|Q9HYP3_PSEAE	PA3353	Uncharacterized protein	-0.274582	-0.298915	-0.344585	-0.101936	0.650753	-0.162872	0.0758541	-0.17673	-0.213109	0.129116	-0.0689395	0.082567	-0.000957913	0.298453	-0.046672	-0.0851781	0.135131	0.495145	-0.306027	0.128648	-0.104661	0.047581	0.0836078	0.1817	0.201366	1.14979	0.0967117	1.01452	-0.434676	0.73986	0.173015	0.761917	-0.152242	0.899851	0.234202	0.63041	0.0980918	1.07036	0.650763	0.186577
sp|Q51546|PSTB_PSEAE	pstB	Phosphate import ATP-binding protein PstB	-0.103182	0.164132	-0.017706	-0.0631097	-0.192661	0.10049	-0.079584	0.137901	-0.0663579	-0.177202	-0.0326524	0.00890829	0.00435427	0.0878211	0.163333	0.121408	0.101819	0.326313	0.0144148	-0.05176	-0.00268043	-0.066982	0.0851694	0.18318	-0.0170952	0.98822	0.879333	0.0558467	0.0661747	1.04694	0.598224	0.223136	0.0643016	1.04558	0.51531	0.287931	0.0980108	1.0703	0.314167	0.50284
tr|Q9I4S7|Q9I4S7_PSEAE	PA1047	Probable esterase	0.0879595	-0.0204252	0.364249	0.0511158	0.0528586	-0.110413	0.26409	0.271224	-0.446805	0.0284952	-0.0286776	0.203536	0.124704	-0.133951	-0.299802	-0.169675	0.170622	-0.0199929	0.143928	-0.00214613	0.0295032	0.0677846	-0.103016	-0.00634855	-0.114425	0.923751	0.687345	0.162825	0.146074	1.10655	0.31305	0.504386	-0.0382814	0.973814	0.884891	0.0531104	0.0966677	1.0693	0.573642	0.241359
sp|Q9HUB5|TATA_PSEAE	tatA	Sec-independent protein translocase protein TatA	-0.0481943	-0.348942	-0.19453	0.0651245	0.0766547	-0.022228	-0.294309	-0.210882	-0.113827	-0.238248	-0.188705	-0.206249	0.178601	0.261015	0.0370917	0.426861	0.203435	0.136411	-0.197222	0.0398504	-0.206339	-0.211067	0.158903	0.255569	-0.00911732	0.9937	0.932602	0.0303036	-0.237072	0.848465	0.0620225	1.20745	0.0047282	1.00328	0.934592	0.0293781	0.0966664	1.0693	0.427115	0.369455
tr|Q9I5A3|Q9I5A3_PSEAE	slyD	Peptidyl-prolyl cis-trans isomerase	0.0527987	-0.122279	0.0297281	0.0846915	-0.287756	-0.0066939	-0.287181	0.317907	0.0100726	0.043008	-0.158406	-0.129724	-0.113418	-0.233541	-0.200684	0.140484	-0.234991	-0.163513	-0.0132506	-0.0699194	0.0135997	-0.0817071	-0.182548	-0.0860066	0.0268503	1.01879	0.890515	0.0503586	0.0566688	1.04006	0.673323	0.171777	0.0953067	1.06829	0.634773	0.197382	0.096541	1.06921	0.468132	0.329632
sp|Q9I3F4|RLMM_PSEAE	rlmM	Ribosomal RNA large subunit methyltransferase M	-0.37358	0.0975276	-0.160178	-0.0502791	0.0785681	0.218954	0.175214	-0.298656	-0.0444488	-0.0515111	-0.257318	-0.0622262	-0.145751	-0.106	-0.190902	0.136091	-0.0292135	-0.260702	-0.14541	0.0824143	-0.0559638	-0.123685	-0.147551	-0.051275	0.0894462	1.06396	0.667326	0.175662	-0.227824	0.853922	0.219951	0.657674	0.0677213	1.04806	0.679724	0.167667	0.0962762	1.06901	0.459148	0.338047
tr|Q9I1L6|Q9I1L6_PSEAE	ansA	L-asparaginase I	0.0331353	-0.0641735	0.301878	-0.0265589	-0.0878364	0.253353	0.139286	0.00796073	-0.229542	-0.202206	0.0402993	-0.303105	-0.422206	-0.36217	-0.343835	-0.208523	-0.614229	-0.0174016	0.0902799	0.0463193	-0.027432	-0.155004	-0.37607	-0.280051	-0.117712	0.921648	0.486528	0.312892	0.0439606	1.03094	0.786373	0.104372	0.127572	1.09245	0.438557	0.357974	0.0960192	1.06882	0.617347	0.209471
sp|Q9I0M1|LFTR_PSEAE	aat	Leucyl/phenylalanyl-tRNA--protein transferase	0.283784	-0.064671	-0.10379	0.0202903	-0.376691	-0.257143	-0.098989	0.102983	0.423174	-0.102974	-0.142749	0.0735138	-0.0614881	0.10321	0.0972046	0.215014	0.147181	0.0630715	0.0384409	-0.204514	0.14239	-0.0574034	0.0463089	0.141755	0.103949	1.07471	0.623373	0.205252	0.242955	1.18341	0.226838	0.644285	0.199793	1.14853	0.294886	0.530346	0.0954464	1.0684	0.241965	0.616248
sp|Q9HXQ0|RIMM_PSEAE	rimM	Ribosome maturation factor RimM	-0.0432948	-0.0638101	0.266448	-0.0332291	-0.0144407	-0.125639	-0.1095	-0.283998	0.069711	-0.0445	0.199187	0.00349921	0.319287	-0.392985	-0.339221	-0.191298	-0.0617425	0.125366	0.0531145	-0.0577695	-0.107929	0.0527286	-0.137639	-0.0425582	-0.161043	0.894378	0.337079	0.472268	0.110884	1.07989	0.379052	0.421301	-0.160658	0.894617	0.272657	0.564384	0.0950813	1.06813	0.719602	0.142908
sp|Q9HV34|SPEE2_PSEAE	speE2	Polyamine aminopropyltransferase 2	0.162382	0.141171	0.141057	0.0307428	0.23849	0.278979	0.0110806	-0.188461	-0.0884531	-0.274879	-0.140064	-0.241313	-0.346223	-0.419466	-0.263487	-0.298701	-0.185793	-0.259579	0.148203	0.182737	-0.0886111	-0.218752	-0.343059	-0.248024	-0.236814	0.848617	0.0150938	1.8212	-0.0345338	0.976347	0.677857	0.168862	0.130141	1.0944	0.138328	0.85909	0.0950344	1.06809	0.164387	0.784134
tr|Q9HTS6|Q9HTS6_PSEAE	rnk	Nucleoside diphosphate kinase regulator	-0.16465	-0.215948	-0.469541	0.217892	0.153674	0.250087	0.0296095	-0.262148	-0.109057	0.838176	0.440526	0.43474	-0.191426	-0.379006	-0.365469	0.0452044	-0.378689	-0.317496	-0.28338	0.207218	-0.113865	0.571147	-0.311967	-0.216994	0.169515	1.12468	0.251047	0.600244	-0.490597	0.71173	0.00757179	2.1208	-0.685013	0.622	0.0122661	1.91129	0.0949731	1.06805	0.549329	0.260167
tr|Q9HVH5|Q9HVH5_PSEAE	PA4616	Probable c4-dicarboxylate-binding protein	0.0735093	0.123063	0.186632	0.108354	-0.032695	0.0617217	0.182082	0.345438	0.108449	0.227593	0.16534	0.0520337	-0.597557	-0.54885	-0.677536	-0.571242	-0.522294	-0.445785	0.127735	0.0457935	0.21199	0.148322	-0.607981	-0.513107	0.0842549	1.06014	0.337005	0.472364	0.0819412	1.05844	0.195974	0.707802	0.0636673	1.04512	0.504208	0.297391	0.0948739	1.06797	0.144126	0.841258
tr|Q9I3D3|Q9I3D3_PSEAE	sucA	Oxoglutarate dehydrogenase (succinyl-transferring)	0.191046	0.114597	0.0360429	0.0262204	0.0636564	-0.00696234	0.0500285	-0.0540355	-0.100983	0.0309012	-0.0347304	-0.187323	-0.0423968	-0.213351	-0.169063	-0.0873335	0.0406739	-0.0959646	0.113895	0.0276382	-0.0349965	-0.0637176	-0.141603	-0.0475414	-0.148892	0.901943	0.0779883	1.10797	0.0862569	1.06161	0.154291	0.811658	0.0287211	1.02011	0.733138	0.134815	0.094062	1.06737	0.236729	0.625749
tr|Q9HYK2|Q9HYK2_PSEAE	PA3402	HlyD_D23 domain-containing protein	-0.112884	-0.156906	-0.272292	0.0376433	0.00591868	-0.0797154	-0.337105	0.0474081	0.0709179	-0.256217	-0.213851	-0.0393266	0.10033	0.145058	-0.0434773	0.112285	0.246279	0.123505	-0.180694	-0.0120511	-0.0729264	-0.169799	0.0673033	0.16069	0.107767	1.07756	0.485962	0.313398	-0.168643	0.889679	0.0461307	1.33601	0.0968721	1.06945	0.548446	0.260866	0.0933867	1.06687	0.260154	0.584769
sp|Q9HY25|RL31B_PSEAE	rpmE2	50S ribosomal protein L31 type B	0.440362	0.0632808	0.131477	0.0196649	-0.284333	0.0919128	0.18083	-0.0319987	0.362664	0.0100649	0.0880295	0.0597028	-0.0691775	-0.18007	-0.0224247	0.130684	0.0675626	-0.19058	0.211707	-0.0575851	0.170498	0.052599	-0.0905573	0.00255546	-0.0412084	0.971841	0.812516	0.090168	0.269292	1.20522	0.174988	0.756992	0.117899	1.08515	0.368038	0.434108	0.0931127	1.06667	0.44043	0.356124
tr|Q9I4Z3|Q9I4Z3_PSEAE	queE	7-carboxy-7-deazaguanine synthase	-0.150986	-0.187305	-0.137616	0.328719	0.228919	0.126067	-0.177762	0.00374552	0.0298093	0.420494	0.344471	0.411677	-0.349989	-0.878195	-0.52118	-0.384646	-0.781789	-0.3036	-0.158636	0.227902	-0.0480691	0.392214	-0.583121	-0.490012	0.110567	1.07965	0.173976	0.759511	-0.386537	0.764963	0.00305354	2.5152	-0.440283	0.73699	0.00318816	2.49646	0.0931096	1.06667	0.686714	0.163224
sp|Q9HYC7|SYM_PSEAE	metG	Methionine--tRNA ligase	0.15442	0.0628579	-0.0633975	0.0336733	0.0704556	-0.0212865	0.0393655	0.011718	0.00798604	0.0210856	0.0559949	0.000527962	-0.0687037	-0.143667	-0.0704941	0.0189793	-0.00694412	-0.0158514	0.0512936	0.0276141	0.0196899	0.0258695	-0.0942884	-0.00127207	-0.0316037	0.978332	0.646902	0.189161	0.0236794	1.01655	0.747135	0.126601	-0.0061796	0.995726	0.760997	0.118617	0.0930163	1.0666	0.0256075	1.59163
tr|Q9I6H5|Q9I6H5_PSEAE	serA	2-oxoglutarate reductase	0.149752	0.0268228	-0.153464	0.0009549	0.0422038	-0.000221185	-0.028636	-0.176335	-0.119345	-0.0112315	-0.107513	-0.191949	0.00999255	-0.188372	0.0285685	0.125912	-0.00710216	0.0101573	0.00770362	0.0143125	-0.108105	-0.103565	-0.049937	0.0429891	-0.115809	0.922865	0.302738	0.518933	-0.00660889	0.99543	0.944464	0.0248146	-0.00454072	0.996858	0.949698	0.0224144	0.0929262	1.06653	0.315325	0.501241
tr|Q9HYP4|Q9HYP4_PSEAE	PA3352	Uncharacterized protein	-0.391068	-0.277652	0.0585832	-0.14263	-0.0773927	-0.0253234	-0.178173	-0.505303	-0.161837	0.106821	-0.205625	-0.287328	-0.282943	-0.0918016	-0.0769509	0.0936271	-0.449533	0.182557	-0.203379	-0.0817821	-0.281771	-0.128711	-0.150565	-0.0577829	-0.0783919	0.947113	0.677943	0.168807	-0.121597	0.91917	0.431707	0.364811	-0.15306	0.899341	0.403845	0.393786	0.0927824	1.06642	0.679181	0.168015
sp|O82850|RS2_PSEAE	rpsB	30S ribosomal protein S2	-0.0343118	-0.0540106	-0.0316982	0.0734967	-0.0328371	0.117112	0.00796012	0.0866517	0.144995	0.090779	0.102604	0.136573	-0.0937778	-0.0987227	-0.0428544	0.0477863	-0.0700193	0.065194	-0.0400069	0.0525905	0.079869	0.109986	-0.0784516	0.0143203	0.119876	1.08664	0.0410279	1.38692	-0.0925974	0.937833	0.109209	0.961742	-0.0301166	0.979341	0.513065	0.289828	0.092772	1.06642	0.114309	0.94192
tr|Q9HVK1|Q9HVK1_PSEAE	PA4583	3'-phosphate/5'-hydroxy nucleic acid ligase	0.0711826	0.0269196	-0.0232624	0.144681	0.0928512	0.107597	-0.173596	-0.22392	-0.159274	0.0548677	-0.049454	0.0409741	-0.200958	-0.214602	-0.0905035	-0.0778365	-0.0954745	-0.0550277	0.0249466	0.115043	-0.185597	0.0154626	-0.168688	-0.0761129	-0.210543	0.864212	0.00330744	2.48051	-0.0900964	0.93946	0.0452374	1.3445	-0.201059	0.869912	0.00619944	2.20765	0.0925749	1.06627	0.0868658	1.06115
sp|Q9HXE5|RHLB_PSEAE	rhlB	ATP-dependent RNA helicase RhlB	0.035988	-0.00456675	-0.0404577	0.024136	0.0851381	0.0976018	-0.101997	0.0731745	-0.0334032	-0.039367	0.0434947	-0.0621588	-0.0789053	-0.106532	-0.0585027	-0.0554477	0.071103	0.0173065	-0.00301217	0.0689586	-0.0207418	-0.0193437	-0.0813134	0.0109872	-0.0177296	0.987786	0.765536	0.116034	-0.0719708	0.951338	0.0854702	1.06819	-0.00139808	0.999031	0.982593	0.0076265	0.0923007	1.06607	0.0782269	1.10664
sp|P14165|CISY_PSEAE	gltA	Citrate synthase	0.110834	0.0958086	-0.0561083	-0.100136	-0.0286557	-0.0302931	0.138467	-0.0922657	-0.0183407	0.0595429	-0.0614262	-0.0721263	-0.144129	-0.207429	-0.127624	0.058635	-0.180818	-0.0806864	0.0501782	-0.0530283	0.00928678	-0.0246699	-0.159727	-0.0676231	-0.0408914	0.972054	0.660796	0.179933	0.103207	1.07416	0.151353	0.820009	0.0339567	1.02382	0.693283	0.159089	0.092104	1.06592	0.278801	0.554706
tr|Q9I4Z8|Q9I4Z8_PSEAE	PA0961	Probable cold-shock protein	-0.0077741	-0.176541	0.188944	0.152005	-0.025022	0.0557059	0.341971	0.126051	-0.0137835	-0.254322	0.0611791	-0.0129578	-0.219466	-0.307747	-0.209604	-0.201402	-0.136071	-0.124514	0.0015428	0.0608962	0.151413	-0.0687002	-0.245605	-0.153996	0.14987	1.10947	0.368088	0.434049	-0.0593534	0.959694	0.639617	0.19408	0.220113	1.16482	0.192615	0.71531	0.0916095	1.06556	0.0802921	1.09533
sp|Q59643|HEM2_PSEAE	hemB	Delta-aminolevulinic acid dehydratase	0.0821286	0.00204278	-0.0768818	-0.0712674	0.0235064	-0.139363	-0.073789	-0.136047	-0.188788	-0.19726	-0.265468	-0.193912	0.114329	0.189785	0.0764319	0.222794	0.32394	0.107493	0.00242985	-0.0623748	-0.132875	-0.21888	0.126849	0.218075	-0.135304	0.910478	0.0753699	1.1228	0.0648046	1.04594	0.380828	0.419271	0.0860056	1.06143	0.101511	0.993485	0.0912267	1.06528	0.267326	0.572958
tr|Q9I5G6|Q9I5G6_PSEAE	PA0769	Uncharacterized protein	-0.0232484	0.0818742	-0.0289084	-0.134441	-0.0840571	-0.185874	-0.133102	0.175907	0.204983	-0.00779381	-0.0108273	-0.104468	-0.202935	0.106102	0.0479029	0.117083	0.0287319	0.078659	0.00990581	-0.134791	0.082596	-0.0410296	-0.01631	0.0748247	0.0726902	1.05168	0.558433	0.253029	0.144697	1.1055	0.0357913	1.44622	0.123626	1.08947	0.334394	0.475742	0.0911347	1.06521	0.40592	0.391559
sp|Q9HVX6|SYW_PSEAE	trpS	Tryptophan--tRNA ligase	0.0206387	0.0067556	-0.14963	0	0.0140822	0.0787025	-0.0352145	-0.0926267	-0.106904	0.00608049	-0.0383636	-0.0470305	-0.0510756	-0.0485741	0.0061308	0.0412839	0.0540712	0.0840319	-0.0407451	0.0309282	-0.0782485	-0.0264378	-0.031173	0.0597957	-0.0375034	0.97434	0.558417	0.253041	-0.0716734	0.951534	0.296336	0.528216	-0.0518107	0.964725	0.131581	0.880807	0.0909686	1.06509	0.0157004	1.80409
sp|P53593|SUCC_PSEAE	sucC	Succinate--CoA ligase [ADP-forming] subunit beta	0.138425	0.0321495	-0.0119716	0.0041908	0.0245552	0.0217062	0.0385427	0.0174744	-0.0016106	0.0398755	-0.0531027	0.0126974	-0.145656	-0.208771	-0.0920775	-0.051225	-0.0858178	-0.0377284	0.0528676	0.0168174	0.0181355	-0.000176598	-0.148835	-0.0582571	-0.0347321	0.976213	0.493265	0.30692	0.0360502	1.0253	0.468743	0.329065	0.0183121	1.01277	0.573821	0.241224	0.0905778	1.0648	0.0687839	1.16251
tr|G3XCT4|G3XCT4_PSEAE	PA3580	Cys-tRNA(Pro)/Cys-tRNA(Cys) deacylase	-0.22419	-0.0518929	0.00379019	-0.00542257	0.115871	-0.20182	-0.164191	-0.0435441	0.144939	0.124714	-0.119023	0.113032	0.00504199	-0.0609311	0.0648328	0.167954	0.0306248	0.0807501	-0.0907644	-0.0304572	-0.0209321	0.0395745	0.00298125	0.0931096	0.0698323	1.04959	0.570486	0.243755	-0.0603072	0.95906	0.628355	0.201795	-0.0605065	0.958927	0.640511	0.193473	0.0901283	1.06446	0.17117	0.766571
sp|Q9HV56|RBFA_PSEAE	rbfA	Ribosome-binding factor A	-0.18536	-0.229895	-0.238319	0.145391	0.159689	0.284763	0.0107416	-0.119277	-0.04301	0.154058	0.166138	0.0644911	-0.302095	-0.373892	-0.235243	-0.190679	-0.295519	-0.154925	-0.217858	0.196614	-0.0505153	0.128229	-0.303743	-0.213708	0.167343	1.12299	0.0152565	1.81654	-0.414472	0.750294	0.000928801	3.03208	-0.178745	0.883471	0.0225421	1.64701	0.0900358	1.0644	0.196514	0.706605
tr|Q9HVB6|Q9HVB6_PSEAE	PA4679	Uncharacterized protein	0.165504	0.0213533	-0.0716325	0.11093	-0.0733039	0.0566708	-0.0858069	0.0784223	0.0763401	0.0393365	-0.0463491	-0.01378	-0.108172	-0.181807	0.0261939	-0.0458604	0.0668831	-0.0149801	0.0384082	0.0314323	0.0229851	-0.00693087	-0.0879285	0.00201422	-0.0154231	0.989366	0.869172	0.0608943	0.00697589	1.00485	0.940634	0.0265793	0.029916	1.02095	0.643464	0.191476	0.0899428	1.06433	0.265657	0.575679
tr|Q9HZU5|Q9HZU5_PSEAE	PA2902	PBPb domain-containing protein	0.117535	0.0899567	0.115865	-0.11352	-0.0531165	-0.108155	0.11373	0.382412	-0.00245087	-0.139205	-0.173234	0.0958787	0.105181	-0.00121737	-0.0446068	-0.206353	0.264011	0.270043	0.107786	-0.0915973	0.164564	-0.0721867	0.0197856	0.109234	0.0567781	1.04014	0.645484	0.190114	0.199383	1.14821	0.000721096	3.14201	0.236751	1.17834	0.170652	0.767889	0.0894481	1.06396	0.614366	0.211573
sp|P32722|PORD_PSEAE	oprD	Porin D	0.0664214	0.0117054	0.0771309	-0.172157	0.0483436	-0.0253988	-0.157121	0.0711713	-0.0560607	-0.175944	-0.267255	-0.0956205	0.0212116	0.0799204	-0.0143467	0.0535384	0.191476	0.109378	0.0517526	-0.0497376	-0.0473367	-0.179607	0.0289284	0.118131	-0.0990893	0.933622	0.22479	0.648222	0.10149	1.07288	0.209303	0.679224	0.13227	1.09602	0.184498	0.734008	0.0892023	1.06378	0.140223	0.853181
sp|Q9HTX3|P5217_PSEAE	PA5217	Probable binding protein component of ABC iron transporter PA5217	0.257826	-0.0626619	0.0458345	-0.412068	0.165743	-0.0979947	0.257437	0.625718	0.172117	-0.0638192	-0.127952	0.0592782	-0.052594	-0.309915	-0.0617995	0.0284594	-0.0417245	-0.145052	0.080333	-0.114773	0.351758	-0.0441644	-0.141436	-0.0527724	0.271425	1.207	0.181499	0.741126	0.195106	1.14481	0.366343	0.436112	0.395922	1.31578	0.0572162	1.24248	0.0886637	1.06338	0.417629	0.37921
sp|Q9X6V6|RLPA_PSEAE	rlpA	Endolytic peptidoglycan transglycosylase RlpA	0.0883101	0.137571	-0.0543278	0.00715537	-0.137651	-0.154662	-0.0042541	0.221204	0.16783	-0.251917	-0.129466	-0.216607	0.00952422	-0.0593374	0.0894506	0.122276	0.10922	0.0734398	0.0571844	-0.0950524	0.12826	-0.19933	0.0132125	0.101645	0.0710755	1.0505	0.469705	0.328175	0.152237	1.11129	0.119598	0.922274	0.32759	1.25492	0.0131964	1.87954	0.088433	1.06321	0.12327	0.909144
sp|Q9HVE6|UPP_PSEAE	upp	Uracil phosphoribosyltransferase	-0.0198846	-0.0182009	-0.0924767	-0.0342648	-0.0838176	0.10879	0.183354	-0.0307239	-0.0670147	0.0595678	-0.123491	0.0217057	-0.0587466	-0.254158	-0.0521144	0.0966853	-0.321846	0.124769	-0.0435207	-0.00309756	0.0285384	-0.0140727	-0.121673	-0.0334638	0.0720592	1.05122	0.428424	0.368126	-0.0404232	0.97237	0.554346	0.256219	0.0426111	1.02998	0.680066	0.167449	0.0882092	1.06305	0.608384	0.215822
sp|Q9I7C2|GYRB_PSEAE	gyrB	DNA gyrase subunit B	0.0679042	0.0542805	-0.0259175	0.00507595	0.069596	-0.0299188	0.0402121	0.0285121	-0.134282	-0.0321568	-0.0522087	-0.137338	-0.0329605	-0.107041	-0.0095719	0.0385258	0.119077	-0.0426917	0.0320891	0.0149177	-0.0218527	-0.0739013	-0.0498578	0.0383036	-0.0539418	0.963301	0.443256	0.353346	0.0171713	1.01197	0.698952	0.155553	0.0520486	1.03674	0.467457	0.330258	0.0881615	1.06301	0.185292	0.732143
tr|Q9I6D9|Q9I6D9_PSEAE	PA0354	PUA domain-containing protein	0.0882081	0.0201099	-0.0103502	0.0332807	0.0404825	0.0178867	-0.0416939	-0.0840125	-0.192601	-0.12049	-0.109818	-0.221657	0.13326	-0.00877552	0.102424	0.081459	0.230534	0.179354	0.0326559	0.03055	-0.106103	-0.150655	0.0756359	0.163782	-0.138758	0.9083	0.0606356	1.21727	0.00210598	1.00146	0.947206	0.0235554	0.0445524	1.03136	0.480659	0.318163	0.0881463	1.063	0.224609	0.648572
sp|P24559|PILT_PSEAE	pilT	Type IV pilus retractation ATPase PilT	-0.0791757	0.106449	0.105814	0.028471	3.86237e-06	0.0255132	0.0235779	-0.0581846	-0.2587	-0.077357	-0.019493	-0.0283329	0.0633269	0.194399	-0.0109065	0.0916704	0.288115	0.131369	0.0443622	0.017996	-0.097769	-0.0417276	0.0822731	0.170385	-0.142131	0.90618	0.244082	0.612465	0.0263661	1.01844	0.694481	0.15834	-0.0560413	0.9619	0.549138	0.260319	0.0881118	1.06298	0.357687	0.446496
sp|Q9HUN2|RL9_PSEAE	rplI	50S ribosomal protein L9	0.0894633	0.0385036	0.0901797	-0.0463234	-0.0587641	0.0352034	0.108203	-0.0470771	0.168057	0.0784596	0.051579	0.0907705	-0.077928	-0.160427	-0.0194094	-0.0211669	-0.0478753	0.0754706	0.0727156	-0.0232947	0.0763941	0.073603	-0.0859215	0.00214279	0.00367849	1.00255	0.958447	0.018432	0.0960103	1.06881	0.0479415	1.31929	0.00279101	1.00194	0.967879	0.0141787	0.0880643	1.06294	0.187564	0.726851
sp|Q9HZJ2|FADB_PSEAE	fadB	Fatty acid oxidation complex subunit alpha	0.0337071	0.095909	-0.0157553	0.0369514	0.0159398	0.0233996	-0.0545364	-0.0311989	-0.0972386	-0.0500808	-0.0415631	-0.024046	-0.0845479	-0.0360568	-0.091081	0.0667416	0.0301639	-0.045518	0.0379536	0.0254303	-0.0609913	-0.0385633	-0.0705619	0.0171291	-0.0989449	0.933716	0.0583024	1.23431	0.0125233	1.00872	0.722696	0.141044	-0.022428	0.984574	0.341572	0.466517	0.087691	1.06267	0.0786192	1.10447
sp|Q9HWF3|RL30_PSEAE	rpmD	50S ribosomal protein L30	-0.287809	0.209121	-0.0891099	-0.102531	-0.185712	-0.10596	0.0165823	-0.0543064	0.207888	0.0925313	-0.215971	0.168192	-0.0394791	-0.319338	0.0898478	-0.0230187	-0.0101062	0.0266769	-0.0559326	-0.131401	0.0567212	0.0149174	-0.0896563	-0.00214938	0.112654	1.08122	0.530534	0.275287	0.0754683	1.0537	0.634603	0.197498	0.0418038	1.0294	0.78191	0.106843	0.087507	1.06253	0.511788	0.29091
tr|Q9HYV8|Q9HYV8_PSEAE	PA3285	Probable sigma-70 factor, ECF subfamily	-0.371302	-0.354617	-0.329849	0.0982171	-0.135443	-0.476064	0.263555	-0.271327	-0.228205	-0.200114	0.0398738	0.103727	0.0111606	-0.0143475	-0.0154867	0.138996	0.176437	-0.0716245	-0.351923	-0.171097	-0.0786592	-0.0188377	-0.00622454	0.0812693	0.273264	1.20854	0.18728	0.727509	-0.180826	0.882198	0.340247	0.468206	-0.0598215	0.959383	0.774213	0.11114	0.0874938	1.06252	0.323109	0.490651
sp|P18275|ARCD_PSEAE	arcD	Arginine/ornithine antiporter	-0.826631	-0.538528	-0.628777	0.100222	0.158139	0.24359	-0.594033	-0.479565	-0.635779	-0.0754294	-0.193187	-0.181662	0.193683	0.190374	0.126254	0.423602	0.484943	-0.135753	-0.664645	0.167317	-0.569792	-0.150093	0.170104	0.257597	0.0948532	1.06796	0.383737	0.415966	-0.831963	0.561765	0.000926687	3.03307	-0.4197	0.74758	0.00218109	2.66133	0.0874937	1.06252	0.682426	0.165944
tr|Q9I3T7|Q9I3T7_PSEAE	PA1407	Methyltrans_SAM domain-containing protein	0.049429	-0.241281	0.286471	0.180267	0.0349732	0.213367	0.339505	0.200463	-0.241168	-0.0617679	-0.281309	0.135244	-0.118543	-0.55693	-0.401852	-0.272231	-0.191309	-0.351308	0.0315397	0.142869	0.0996001	-0.0692778	-0.359108	-0.271616	0.0680605	1.04831	0.784044	0.10566	-0.11133	0.925735	0.530072	0.275665	0.168878	1.12418	0.47108	0.326906	0.0874924	1.06252	0.55615	0.254808
sp|Q9I383|SELD_PSEAE	selD	Selenide, water dikinase	0.0323415	-0.0350712	-0.0233012	0.165381	0.012641	-0.0597264	-0.0688084	-0.100113	0.025304	0.0812013	0.00625539	0.137915	-0.0135628	-0.0807814	-0.00982362	-0.0100619	0.124102	0.0440239	-0.00867696	0.0394318	-0.0478726	0.075124	-0.0347226	0.0526881	-0.0391956	0.973197	0.413992	0.383009	-0.0481088	0.967203	0.527056	0.278143	-0.122997	0.918278	0.083466	1.07849	0.0874107	1.06246	0.125751	0.900488
tr|G3XCY8|G3XCY8_PSEAE	PA4514	Probable outer membrane receptor for iron transport	0.056745	0.163501	0.410841	-0.0740237	-0.0255397	-0.0945714	-0.104097	0.142642	-0.0783549	-0.14448	-0.232976	-0.0977045	0.0109024	-0.251612	-0.0535975	0.0415491	-0.0418038	-0.0320999	0.210362	-0.0647116	-0.0132697	-0.158387	-0.0981025	-0.0107849	-0.223632	0.856407	0.162696	0.788622	0.275074	1.21006	0.0616883	1.2098	0.145117	1.10582	0.173641	0.760348	0.0873177	1.06239	0.353433	0.451693
sp|Q9HWP3|SYY1_PSEAE	tyrS1	Tyrosine--tRNA ligase 1	-0.0627411	0.0172445	0.128832	-0.325238	-0.205171	0.00650115	0.333327	-0.121493	-0.0323584	-0.265042	-0.0398325	-0.146854	-0.184057	-0.226406	-0.198896	-0.0697405	-0.265841	-0.0119707	0.0277785	-0.174636	0.059825	-0.150576	-0.20312	-0.115851	0.0320466	1.02246	0.841096	0.0751545	0.202414	1.15062	0.144351	0.840579	0.210401	1.15701	0.242608	0.615094	0.0872687	1.06236	0.324894	0.488259
sp|Q9HXY7|FABZ_PSEAE	fabZ	3-hydroxyacyl-[acyl-carrier-protein] dehydratase FabZ	0.125417	-0.0346945	0.194845	0.095035	0.0848333	0.148192	-0.00238612	0.122937	0.0275555	0.106457	-0.0842534	-0.00353698	-0.0241018	-0.301325	-0.105432	-0.0210831	-0.184748	0.036144	0.0951891	0.109354	0.0493688	0.00622205	-0.143619	-0.0565625	-0.0458203	0.968739	0.587372	0.231087	-0.0141645	0.99023	0.851078	0.0700306	0.0431468	1.03036	0.554379	0.256193	0.087057	1.0622	0.456002	0.341033
sp|P33641|BAMD_PSEAE	bamD	Outer membrane protein assembly factor BamD	-0.0619083	-0.119744	-0.115957	-0.0429874	0.0547302	-0.0239198	-0.121047	-0.0317695	-0.0651653	0.0832008	0.120607	-0.0627902	-0.0352104	0.0601558	-0.0527732	0.133179	0.143063	-0.0447945	-0.0992033	-0.00405901	-0.0726605	0.0470057	-0.00927594	0.0771492	0.0265428	1.01857	0.454121	0.342828	-0.0951443	0.936179	0.054186	1.26611	-0.119666	0.920401	0.124514	0.90478	0.0864251	1.06174	0.286908	0.542257
sp|Q9HZP8|FABV_PSEAE	fabV	Enoyl-[acyl-carrier-protein] reductase [NADH]	0.0630868	-0.0486942	-0.0737523	0.187761	0.1331	0.208962	0.0725302	0.303356	0.0533018	0.207948	0.189161	0.161802	-0.28909	-0.357355	-0.446507	-0.145653	-0.32694	-0.361323	-0.0197866	0.176608	0.143063	0.186304	-0.364317	-0.277972	0.162849	1.1195	0.146958	0.832808	-0.196394	0.872729	0.0146959	1.83281	-0.043241	0.970472	0.623596	0.205097	0.0863452	1.06168	0.346225	0.460641
tr|Q9HT61|Q9HT61_PSEAE	mifS	Histidine kinase	-0.0209166	0.0523728	-0.0697895	0.2492	0.164145	-0.126785	-0.0825958	-0.128199	-0.0319511	0.171464	0.272377	0.169661	-0.326066	-0.259805	-0.25724	-0.320931	-0.0596809	-0.204238	-0.0127778	0.0955199	-0.0809154	0.204501	-0.281037	-0.19495	-0.0681376	0.953869	0.205258	0.6877	-0.108298	0.927682	0.415122	0.381824	-0.285416	0.820505	0.00288068	2.5405	0.086087	1.06149	0.336258	0.473327
sp|Q9HXP9|RS16_PSEAE	rpsP	30S ribosomal protein S16	-0.145136	-0.156622	-0.306696	0.0913983	0.240285	0.04295	0.0599029	-0.236742	0.0450383	-0.0118601	-0.0143916	-0.0467377	-0.253228	-0.453341	-0.216501	-0.330433	-0.312247	-0.0223685	-0.202818	0.124878	-0.0439336	-0.0243298	-0.30769	-0.221683	0.158885	1.11642	0.220883	0.655837	-0.327696	0.796808	0.0142557	1.84601	-0.0196038	0.986504	0.84993	0.0706171	0.0860076	1.06143	0.526087	0.278942
tr|Q9I1L7|Q9I1L7_PSEAE	PA2252	Probable AGCS sodium/alanine/glycine symporter	0.0282161	0.141589	-0.0298762	-0.0190874	-0.0374827	0.0506545	0.22696	0.354014	-0.0862864	0.0374292	-0.159491	-0.321448	-0.0944788	-0.375071	-0.267106	-0.0289325	-0.334591	-0.116595	0.046643	-0.00197187	0.164896	-0.147837	-0.245552	-0.160039	0.118253	1.08542	0.44643	0.350247	0.0486149	1.03427	0.4422	0.354381	0.312732	1.24206	0.134398	0.871607	0.0855127	1.06106	0.522649	0.28179
sp|Q9HV55|IF2_PSEAE	infB	Translation initiation factor IF-2	0.0653049	0.0549801	-0.0316945	0.0562201	0.0656034	0.0989485	-0.0389168	0.0781586	-0.0668198	0.108648	0.0763868	-0.00147472	-0.190013	-0.283315	-0.124344	-0.140223	-0.107538	-0.0935165	0.0295302	0.0735907	-0.00919266	0.0611865	-0.199224	-0.113759	-0.0387228	0.973516	0.513129	0.289773	-0.0440605	0.969921	0.257293	0.589572	-0.0703792	0.952388	0.270918	0.567162	0.0854647	1.06103	0.150582	0.822228
sp|Q9HUX1|SPEA_PSEAE	speA	Biosynthetic arginine decarboxylase	0.0162971	0.0838724	0.0618618	0.150638	0.089798	0.104655	0.130647	0.0251044	-0.100698	-0.035943	-0.0070374	-0.0678396	-0.231259	-0.350946	-0.123345	-0.175171	-0.153402	-0.123802	0.0540104	0.11503	0.018351	-0.03694	-0.235183	-0.150792	-0.0356593	0.975586	0.636184	0.196417	-0.06102	0.958586	0.0870253	1.06035	0.055291	1.03907	0.468659	0.329143	0.0843916	1.06024	0.278728	0.55482
sp|Q9HZG0|RLMKL_PSEAE	rlmL	Ribosomal RNA large subunit methyltransferase K/L	0.0781905	0.0623185	-0.127829	0.0115749	0.0454242	-0.0236327	-0.0877176	-0.0877939	-0.0221711	-0.101065	0.00351022	-0.0569439	-0.0220832	-0.198604	-0.121616	0.111087	-0.144462	-0.0563232	0.00422669	0.0111221	-0.0658942	-0.0514996	-0.114101	-0.0298992	-0.0701209	0.952558	0.371339	0.43023	-0.00689543	0.995232	0.925339	0.0336992	-0.0143946	0.990072	0.719717	0.142838	0.084202	1.0601	0.405794	0.391694
sp|Q9HXI4|SUHB_PSEAE	suhB	Nus factor SuhB	0.0532963	0.0496937	0.110495	0.122483	0.103846	0.0795005	-0.0472571	-0.120817	0.0894813	0.0290421	0.0978321	0.0491113	-0.126237	-0.271182	-0.123499	-0.100311	-0.0964629	-0.0724248	0.0711616	0.101943	-0.0261975	0.0586618	-0.173639	-0.089733	-0.097359	0.934743	0.206745	0.684565	-0.0307816	0.97889	0.256909	0.59022	-0.0848593	0.942876	0.261188	0.583047	0.0839061	1.05988	0.165651	0.780806
sp|Q9I6G1|RPIA_PSEAE	rpiA	Ribose-5-phosphate isomerase A	0.0106834	0.0562875	0.0138712	0.0624811	0.11218	0.143663	0.0109214	-0.147493	0.0161919	0.163792	0.0788774	0.101738	-0.293995	-0.37899	-0.187745	-0.140728	-0.305587	-0.163147	0.0269474	0.106108	-0.0401266	0.114803	-0.28691	-0.203154	-0.0670739	0.954572	0.294745	0.530554	-0.0791607	0.946608	0.0466554	1.3311	-0.154929	0.898176	0.0595162	1.22536	0.0837561	1.05977	0.330417	0.480938
tr|Q9I456|Q9I456_PSEAE	PA1288	Probable outer membrane protein	-0.0425037	-0.136464	-0.345707	-0.152186	-0.183822	-0.0576896	0.244432	-0.182736	0.127421	-0.216845	-0.259981	-0.195738	0.280866	-0.0405867	0.143201	0.207625	0.130318	0.294932	-0.174892	-0.131232	0.0630387	-0.224188	0.127827	0.210958	0.23793	1.1793	0.201426	0.695884	-0.0436592	0.970191	0.676853	0.169506	0.287227	1.22029	0.0896777	1.04732	0.0831316	1.05931	0.471055	0.326929
sp|Q9HXH0|SYV_PSEAE	valS	Valine--tRNA ligase	0.0551146	0.0880367	-0.0494316	-0.0104078	-0.0236968	0.0669475	-0.032142	0.0393048	0.0829174	0.0199734	-0.0119153	-0.0529817	-0.163642	-0.160881	-0.186008	-0.0478117	-0.0379377	-0.175886	0.0312399	0.0109476	0.0300268	-0.0149745	-0.170177	-0.0872119	-0.00121314	0.999159	0.982935	0.00747524	0.0202923	1.01416	0.706505	0.150885	0.0450013	1.03168	0.319586	0.495412	0.0829651	1.05919	0.1399	0.854184
tr|Q9HVV8|Q9HVV8_PSEAE	lptC	Lipopolysaccharide export system protein LptC	-0.115233	0.0580394	-0.229299	0.154962	-0.0840022	-0.0668292	0.0240936	0.0270796	-0.0175324	-0.108617	0.00491411	-0.0273097	-0.152744	0.0126868	-0.0958132	0.0868984	0.0482948	-0.122474	-0.0954973	0.00137696	0.0112136	-0.0436708	-0.0786234	0.00423959	0.106711	1.07677	0.276522	0.55827	-0.0968742	0.935057	0.441749	0.354824	0.0548844	1.03878	0.209313	0.679205	0.082863	1.05912	0.361897	0.441415
sp|Q9I1M0|ODB2_PSEAE	bkdB	Lipoamide acyltransferase component of branched-chain alpha-keto acid dehydrogenase complex	0.0352944	0.0519722	0.0776364	-0.0509553	-0.204458	-0.0574836	0.0571467	0.335031	-0.123685	0.161787	0.0199118	0.127709	-0.0365705	0.116222	-0.0421353	0.0954213	0.156581	0.0339693	0.0549677	-0.104299	0.0894977	0.103136	0.0125055	0.0953239	0.03453	1.02422	0.809323	0.0918779	0.159267	1.11672	0.0367092	1.43523	-0.0136381	0.990591	0.927129	0.0328599	0.0828184	1.05909	0.257725	0.588843
tr|Q9HZI4|Q9HZI4_PSEAE	PA3022	MOSC domain-containing protein	-0.350595	-0.0361676	0.106945	-0.0209628	0.124232	-0.0335617	-0.330453	-0.145537	-0.319466	-0.0797509	0.230469	0.228832	-0.0842052	0.342361	-0.210374	0.174608	0.0590831	0.059675	-0.0932728	0.0232358	-0.265152	0.126517	0.0159274	0.0977888	-0.171879	0.887686	0.309537	0.509288	-0.116509	0.922417	0.46472	0.332809	-0.391669	0.762247	0.0303846	1.51735	0.0818614	1.05838	0.658196	0.181645
sp|Q9I778|KPTA_PSEAE	kptA	Probable RNA 2'-phosphotransferase	0.142332	-0.280527	-0.0632718	-0.018704	-0.0934682	-0.119029	0.0292525	-0.0253969	0.194614	0.0123625	0.277073	0.054127	0.258739	0.121376	0.393019	0.357137	0.19913	0.461454	-0.0671554	-0.0770671	0.0661566	0.114521	0.257712	0.33924	0.133312	1.09681	0.391362	0.407421	0.00991163	1.00689	0.940957	0.0264303	-0.0483643	0.967032	0.670379	0.17368	0.0815288	1.05814	0.497462	0.30324
tr|Q9HXY1|Q9HXY1_PSEAE	map	Methionine aminopeptidase	-0.0342748	0.0205472	-0.0499415	0.0211634	0.0751978	-0.0115273	0.0541577	-0.0148923	0.102389	0.185831	0.144764	0.0706625	-0.147621	-0.233382	-0.14123	-0.0192699	-0.190225	-0.0685022	-0.021223	0.028278	0.0472182	0.133753	-0.174078	-0.0926657	0.0684412	1.04858	0.163758	0.785797	-0.049501	0.96627	0.209186	0.679467	-0.0865343	0.941782	0.145094	0.838352	0.0814121	1.05805	0.238788	0.621987
sp|Q9HXU0|SYK_PSEAE	lysS	Lysine--tRNA ligase	0.079807	0.0774572	0.0254765	0.0191999	0.0451274	0.045381	0.0748974	0.0940701	0.0561695	0.0173609	-0.0136291	-0.141036	-0.12822	-0.236885	-0.121611	-0.0760361	-0.0757323	-0.0914873	0.0609136	0.0365694	0.0750457	-0.045768	-0.162238	-0.0810852	0.0141321	1.00984	0.534811	0.2718	0.0243441	1.01702	0.285095	0.545011	0.120814	1.08735	0.0718622	1.1435	0.0811532	1.05786	0.0978973	1.00923
tr|Q9I662|Q9I662_PSEAE	PA0456	Probable cold-shock protein	0.00509638	-0.0203804	-0.175828	0.163637	0.126189	0.0335706	0.085084	-0.280587	0.190905	0.330995	0.204348	0.322501	-0.329739	-0.422344	-0.275395	-0.168529	-0.516454	-0.0993998	-0.0637038	0.107799	-0.00153272	0.285948	-0.342493	-0.261461	0.0621711	1.04404	0.706394	0.150953	-0.171503	0.887917	0.0664868	1.17726	-0.287481	0.819332	0.125087	0.902787	0.0810318	1.05777	0.583349	0.234071
tr|Q9I4W8|Q9I4W8_PSEAE	PA1005	Putative beta-barrel assembly-enhancing protease	-0.374897	-0.221743	0.083699	-0.0704476	0.0400939	-0.0720478	-0.329264	0.155754	-0.162426	0.0763859	0.0146099	0.030291	-0.0134905	0.116833	0.135921	0.258041	0.135106	0.0890757	-0.170981	-0.0341338	-0.111978	0.0404289	0.0797544	0.160741	0.0590021	1.04174	0.778373	0.108812	-0.136847	0.909505	0.383107	0.41668	-0.152407	0.899748	0.34798	0.458445	0.0809868	1.05774	0.305022	0.515668
tr|Q9I5E9|Q9I5E9_PSEAE	PA0789	Probable amino acid permease	0.238038	0.0661335	-0.332074	0.0364395	0.197949	0.0207057	0.198114	-0.346707	-0.205027	-0.0172541	-0.257495	-0.466014	0.150375	-0.0479625	-0.0473174	0.205078	0.209293	-0.116695	-0.0093006	0.0850313	-0.117873	-0.246921	0.0183649	0.0992255	-0.108573	0.927505	0.667858	0.175316	-0.0943319	0.936706	0.624367	0.20456	0.129048	1.09357	0.569352	0.244619	0.0808605	1.05765	0.557587	0.253688
tr|Q9I669|Q9I669_PSEAE	PA0449	HotDog ACOT-type domain-containing protein	-0.0727656	-0.0485109	-0.131664	-0.0823803	-0.100195	0.0400502	-0.0266319	-0.329193	-0.11456	-0.00650533	-0.195583	-0.321471	-0.055981	0.203854	0.0906587	0.103229	0.179358	0.198416	-0.0843134	-0.0475082	-0.156795	-0.17452	0.0795104	0.160334	-0.0724813	0.951001	0.480129	0.318642	-0.0368052	0.974811	0.506678	0.295268	0.0177248	1.01236	0.89677	0.047319	0.080824	1.05762	0.372921	0.428383
sp|P08280|RECA_PSEAE	recA	Protein RecA	0.011616	0.0678308	-0.120977	-0.0368366	0.0309952	0.000690572	-0.0181879	-0.0708765	0.0460726	-0.00312466	-0.0487922	-0.0862916	-0.00487289	-0.223924	-0.0438834	0.0736549	-0.0795256	-0.0243815	-0.0138433	-0.00171697	-0.0143306	-0.0460695	-0.0908933	-0.010084	-0.000487281	0.999662	0.994411	0.00243393	-0.0121264	0.99163	0.847977	0.0716161	0.0317389	1.02224	0.486961	0.312505	0.0808093	1.05761	0.3748	0.4262
tr|Q9I0V5|Q9I0V5_PSEAE	PA2528	Probable Resistance-Nodulation-Cell Division (RND) efflux membrane fusion protein	-0.0572882	-0.0244275	-0.188336	-0.133411	-0.113081	0.102256	0.00190971	-0.127768	-0.112631	9.80759e-05	0.0835828	0.194206	0.0911933	0.0619317	0.0345416	0.0956587	0.143159	0.191228	-0.0900171	-0.0480789	-0.0794962	0.092629	0.0625555	0.143349	0.0105209	1.00732	0.878657	0.0561807	-0.0419382	0.971349	0.667183	0.175755	-0.172125	0.887534	0.0685689	1.16387	0.0807932	1.0576	0.0654246	1.18426
tr|Q9HZC6|Q9HZC6_PSEAE	gbt	Glycine betaine transmethylase	0.238551	0.312614	0.109104	0.110345	0.158912	0.0607885	-0.166221	-0.256377	-0.0117089	-0.121104	-0.285897	-0.250161	-0.262439	-0.211353	-0.199076	-0.177284	-0.168053	-0.0854139	0.22009	0.110015	-0.144769	-0.219054	-0.224289	-0.143584	-0.364859	0.776545	0.017172	1.76518	0.110074	1.07928	0.170028	0.769479	0.0742851	1.05284	0.442404	0.354181	0.0807056	1.05754	0.0827831	1.08206
tr|Q9I2Q5|Q9I2Q5_PSEAE	PA1840	DUF1883 domain-containing protein	0.0280871	-0.0675441	-0.157625	0.0212357	0.0184994	0.106039	-0.0619238	0.0375895	0.0612012	0.0368445	0.138091	-0.0152808	0.00739916	-0.157556	-0.100461	-0.0574453	-0.0046774	0.0536075	-0.065694	0.0485915	0.012289	0.0532181	-0.0835396	-0.00283842	0.077983	1.05554	0.300035	0.522828	-0.114285	0.92384	0.133484	0.87457	-0.0409291	0.972029	0.524321	0.280403	0.0807012	1.05753	0.236706	0.62579
tr|Q9HUJ9|Q9HUJ9_PSEAE	PA4966	Phytase-like domain-containing protein	0.0457453	0.0259263	0.144508	0.138579	-0.100133	0.18416	0.135139	-0.109588	0.171535	0.0490882	0.0585656	0.14127	-0.180382	-0.161346	-0.0646938	-0.143355	-0.0275632	0.00643179	0.0720599	0.0742022	0.0656954	0.0829745	-0.135474	-0.0548288	-0.00636451	0.995598	0.950107	0.0222274	-0.00214222	0.998516	0.983174	0.00736948	-0.0172791	0.988094	0.861642	0.0646732	0.0806449	1.05749	0.235267	0.62844
sp|Q9HUK9|THTR_PSEAE	rhdA	Thiosulfate sulfurtransferase	-0.0433032	-0.374625	-0.085074	0.091627	0.177051	0.113833	0.0415605	0.164445	-0.166368	0.0709356	0.189416	0.101906	-0.249881	-0.122527	-0.242085	-0.19985	-0.116259	-0.0565557	-0.167668	0.127504	0.0132125	0.120752	-0.204831	-0.124222	0.18088	1.13358	0.271816	0.565725	-0.295171	0.814976	0.0512945	1.28993	-0.10754	0.928169	0.35479	0.450028	0.0806092	1.05746	0.240474	0.618932
sp|P20580|TRPE_PSEAE	trpE	Anthranilate synthase component 1	0.0123241	0.0646248	-0.188263	-0.140047	0.0277389	0.0231001	-0.0929337	-0.124906	-0.0843963	0.0168117	0.00303025	-0.0946543	-0.0366198	-0.0805717	-0.0496068	0.104111	-0.0203289	-0.00998754	-0.0371046	-0.0297362	-0.100745	-0.0249374	-0.0555994	0.0245983	-0.0636406	0.956846	0.460631	0.336647	-0.00736841	0.994906	0.941769	0.0260555	-0.0758077	0.948811	0.111132	0.954159	0.0801977	1.05716	0.128459	0.891236
tr|Q9HVU5|Q9HVU5_PSEAE	PA4476	Uncharacterized protein	-0.0748895	0.208992	-0.0780708	-0.224877	-0.0405304	-0.0521088	-0.140593	0.291877	-0.111687	0.12506	0.220191	0.243562	-0.186262	0.000190613	-0.0175319	-0.124882	0.23069	-0.0690457	0.0186772	-0.105839	0.0131989	0.196271	-0.0678678	0.0122539	-0.00547826	0.99621	0.975685	0.0106904	0.124516	1.09014	0.329668	0.481924	-0.183072	0.880825	0.273119	0.563647	0.0801217	1.05711	0.557546	0.25372
sp|Q9I6D1|COAD_PSEAE	coaD	Phosphopantetheine adenylyltransferase	-0.0388927	-0.0724937	-0.133601	-0.0675091	-0.0829221	-0.0210239	-0.0644489	-0.349239	0.0318308	-0.0348893	-0.128515	-0.0982292	0.00945738	0.0453751	0.0054534	0.155704	0.107465	0.0363601	-0.0816624	-0.0571517	-0.127286	-0.0872111	0.0200953	0.099843	-0.0456233	0.968871	0.718071	0.143833	-0.0245107	0.983154	0.503558	0.297951	-0.0400747	0.972605	0.750588	0.124598	0.0797477	1.05683	0.0968408	1.01394
sp|Q51390|GLPK2_PSEAE	glpK2	Glycerol kinase 2	0.0326168	0.119121	-0.121946	0.102892	0.14042	0.0578121	-0.021219	-0.18048	-0.0313342	0.0213457	-0.0501079	-0.117199	-0.169936	-0.147088	-0.0923973	-0.157202	0.0198645	-0.0330673	0.00993054	0.100375	-0.0776779	-0.0486536	-0.136474	-0.0568017	-0.0876084	0.941081	0.372409	0.42898	-0.0904441	0.939234	0.291196	0.535815	-0.0290243	0.980083	0.679222	0.167988	0.079672	1.05678	0.23673	0.625746
sp|Q9HUM9|RS6_PSEAE	rpsF	30S ribosomal protein S6	0.0833733	-0.069713	-0.148804	0.0969332	0.0798383	-0.0443013	0.0289002	0.0231179	0.0414272	0.128851	0.1074	0.12392	-0.0943151	-0.222202	-0.171809	-0.0437537	-0.202963	-0.00417349	-0.0450481	0.0441567	0.0311484	0.120057	-0.162776	-0.0836299	0.0761965	1.05424	0.327477	0.48482	-0.0892048	0.940041	0.334647	0.475413	-0.0889083	0.940234	0.000459822	3.33741	0.0791456	1.05639	0.328808	0.483057
tr|Q9HU46|Q9HU46_PSEAE	PA5138	PBPb domain-containing protein	0.273457	-0.126543	0.093314	0.0558567	0.074097	-0.142135	0.387555	-0.0696723	-0.233203	0.126176	-0.029731	0.0574554	-0.256643	-0.248134	-0.152486	-0.268002	-0.0767396	-0.07551	0.0800759	-0.00406031	0.0282266	0.0513002	-0.219087	-0.140084	-0.0518493	0.964699	0.824341	0.0838931	0.0841362	1.06005	0.566357	0.24691	-0.0230736	0.984134	0.909747	0.0410793	0.0790033	1.05629	0.335042	0.474901
tr|Q9HU67|Q9HU67_PSEAE	typA	50S ribosomal subunit assembly factor BipA	0.124038	0.0864658	-0.102599	0.0291289	0.118501	0.0881032	0.0394132	-0.0372102	-0.0525683	0.101441	0.0466771	-0.083447	-0.264197	-0.274128	-0.249544	-0.245877	-0.186781	-0.118281	0.0359684	0.0785778	-0.0167884	0.0215571	-0.262623	-0.183646	-0.0527568	0.964092	0.524118	0.280571	-0.0426094	0.970897	0.599734	0.222041	-0.0383455	0.973771	0.568376	0.245365	0.0789764	1.05627	0.103291	0.985938
tr|Q9I5A7|Q9I5A7_PSEAE	PA0833	OmpA-like domain-containing protein	0.0341447	-0.0619016	-0.0319405	-0.0102192	-0.118775	-0.0122408	-0.127045	0.0640535	0.0139153	-0.0336546	-0.0408676	-0.178648	0.19592	-0.0655386	0.0487189	0.168098	0.211433	0.0364288	-0.0198991	-0.0470784	-0.0163586	-0.0843899	0.0597	0.138653	0.00354052	1.00246	0.958441	0.0184345	0.0271793	1.01902	0.5842	0.233438	0.0680313	1.04829	0.410787	0.386383	0.0789532	1.05625	0.439961	0.356585
tr|Q9I523|Q9I523_PSEAE	PA0935	Uncharacterized protein	-0.134916	-0.169794	-0.0239993	0.163401	0.000612184	-0.00736208	-0.132211	0.12433	-0.0706067	-0.0491161	0.113857	0.0243007	-0.0540326	0.108218	-0.0455044	0.146658	0.115004	-0.0161477	-0.10957	0.0522172	-0.0261628	0.0296806	0.00289352	0.0818382	0.0834071	1.05952	0.401443	0.396376	-0.161787	0.893917	0.0846281	1.07249	-0.0558434	0.962032	0.570784	0.243528	0.0789446	1.05625	0.337692	0.471479
tr|Q9I003|Q9I003_PSEAE	deaD	ATP-dependent RNA helicase DeaD	-0.0376016	-0.0731973	-0.0540909	0.232426	0.240218	0.427359	-0.080071	-0.0539813	0.0261265	0.159239	0.270914	0.324406	-0.430111	-0.634073	-0.396565	-0.436458	-0.446254	-0.342209	-0.0549633	0.300001	-0.0359753	0.25152	-0.486916	-0.408307	0.018988	1.01325	0.601825	0.22053	-0.354964	0.781889	0.00532945	2.27332	-0.287495	0.819323	0.00782212	2.10668	0.0786097	1.056	0.388283	0.410852
tr|Q9HZC7|Q9HZC7_PSEAE	PA3081	Uncharacterized protein	0.0331625	0.132115	0.125188	0.0528266	0.00330394	-0.000390244	0.0431032	-0.0583793	-0.0871487	0.0676917	-0.0488755	0.0977118	-0.156929	-0.313896	-0.221294	-0.208881	-0.116824	-0.131376	0.0968217	0.0185801	-0.0341416	0.0388426	-0.230706	-0.152361	-0.130963	0.913221	0.0613634	1.21209	0.0782416	1.05573	0.0968322	1.01398	-0.0729843	0.950669	0.288345	0.540088	0.0783458	1.05581	0.218859	0.659836
sp|Q51373|GACA_PSEAE	gacA	Response regulator GacA	-0.112567	-0.0440308	0.162604	0.0826762	-0.18705	-0.098694	-0.0176745	0.035766	-0.090177	0.0407562	0.0759086	0.0123133	0.0199688	-0.060688	-0.0350716	-0.0505985	0.105838	0.103921	0.00200205	-0.0676893	-0.0240285	0.0429927	-0.0252636	0.0530536	-0.0260305	0.982119	0.787682	0.103649	0.0696914	1.04949	0.576073	0.239522	-0.0670212	0.954607	0.176359	0.753603	0.0783173	1.05579	0.241617	0.616872
tr|Q9I374|Q9I374_PSEAE	PA1651	Probable transporter	-0.141957	0.00965254	-0.172764	0.0356788	-0.0387438	-0.0230283	0.131035	-0.282976	-0.0899687	0.171829	0.0996768	0.573458	0.216886	0.0205728	-0.0329199	0.0913321	0.517983	-0.170439	-0.101689	-0.00869774	-0.0806365	0.281654	0.0681796	0.146292	0.021053	1.0147	0.881212	0.0549194	-0.0929917	0.937576	0.20062	0.697626	-0.362291	0.777928	0.128934	0.889633	0.0781124	1.05564	0.734187	0.134194
tr|Q9I610|Q9I610_PSEAE	PA0508	Probable acyl-CoA dehydrogenase	0.0172147	-0.0758551	-0.110267	0.0613637	-0.0742368	0.0215386	0.247627	-0.163751	-0.0165181	0.0354333	-0.156779	-0.129803	-0.195578	-0.239539	-0.18069	-0.127115	-0.159575	-0.0963945	-0.0563026	0.0028885	0.0224527	-0.0837163	-0.205269	-0.127695	0.0787552	1.05611	0.566487	0.24681	-0.0591911	0.959802	0.345515	0.461533	0.106169	1.07637	0.47408	0.324149	0.0775739	1.05524	0.037846	1.42198
tr|Q9HV73|Q9HV73_PSEAE	cbrB	Two-component response regulator CbrB	-0.10425	-0.0662554	-0.0187878	0.0499144	-0.0659749	-0.0261537	0.0252601	-0.0224398	-0.068659	0.0110099	-0.0625953	-0.091686	-0.0146588	0.132027	-0.0678028	0.117195	0.106319	0.0574581	-0.0630976	-0.0140714	-0.0219462	-0.0477571	0.0165219	0.0936572	0.0411514	1.02893	0.32483	0.488344	-0.0490262	0.966589	0.308268	0.511072	0.0258109	1.01805	0.561834	0.250392	0.0771353	1.05492	0.284796	0.545466
tr|Q9HXC2|Q9HXC2_PSEAE	PA3891	Probable ATP-binding component of ABC transporter	-0.230296	-0.208791	-0.0911054	-0.195883	-0.173417	-0.253656	0.0240811	0.153835	-0.16446	-0.417176	-0.217808	-0.173795	0.467198	0.386604	0.332753	0.447599	0.540705	0.429638	-0.176731	-0.207652	0.0044853	-0.269593	0.395519	0.472647	0.181216	1.13384	0.150364	0.822855	0.030921	1.02166	0.565474	0.247587	0.274078	1.20922	0.0825333	1.08337	0.077129	1.05492	0.212639	0.672357
sp|Q9I5Z0|METK_PSEAE	metK	S-adenosylmethionine synthase	0.150531	0.0651344	0.062788	-0.057355	-0.03133	0.0583898	0.215834	-0.030336	0.0567118	0.0232742	-0.0344247	-0.021919	-0.280623	-0.372632	-0.175017	-0.240669	-0.234143	-0.122386	0.0928179	-0.0100984	0.0807364	-0.0110232	-0.276091	-0.199066	-0.0120814	0.991661	0.883874	0.0536099	0.102916	1.07394	0.0860816	1.06509	0.0917596	1.06567	0.283702	0.547138	0.0770245	1.05484	0.32557	0.487356
tr|Q9I2A1|Q9I2A1_PSEAE	PA2010	Probable transcriptional regulator	0.129843	0.0639752	0.100542	0.0743866	0.0743341	0.0549458	0.242615	-0.0976653	-0.0598555	-0.110673	0.280863	0.207246	-0.052569	-0.253306	-0.140795	-0.0963172	-0.0645039	-0.0561817	0.0981201	0.0678888	0.0283645	0.125812	-0.14889	-0.0723343	-0.0697555	0.952799	0.558228	0.253188	0.0302313	1.02118	0.207411	0.683169	-0.0974475	0.934685	0.578413	0.237762	0.076556	1.0545	0.266692	0.573991
tr|Q9HVK8|Q9HVK8_PSEAE	PA4576	Endopeptidase La	0.0370387	0.0516999	0.0210131	0.0343137	0.0186275	-0.0171007	-0.00225127	-0.0966947	0.00264145	-0.00747549	-0.0532339	-0.0888249	-0.0434358	-0.0368353	0.0113085	0.0395569	0.0837824	0.036428	0.0365839	0.0119468	-0.0321015	-0.0498448	-0.0229875	0.0532558	-0.0686854	0.953506	0.109804	0.959381	0.024637	1.01722	0.234279	0.630267	0.0177432	1.01237	0.680229	0.167345	0.0762433	1.05427	0.0297318	1.52678
tr|Q9I140|Q9I140_PSEAE	gcvT2	Glycine cleavage system T protein	-0.143069	-0.0430262	-0.0431893	-0.00617885	-0.0214044	-0.0270097	0.13868	-0.103712	-0.237996	0.178349	0.0789345	0.0635826	-0.043032	-0.135479	-0.0660862	0.0414171	-0.0702949	0.0125525	-0.0764281	-0.0181977	-0.0676759	0.106955	-0.0815323	-0.00544176	0.00875218	1.00608	0.943061	0.02546	-0.0582304	0.960441	0.160948	0.793315	-0.174631	0.885994	0.20648	0.685123	0.0760905	1.05416	0.155202	0.809102
tr|Q9HU38|Q9HU38_PSEAE	PA5146	AsmA domain-containing protein	0.0245906	-0.0429072	-0.167788	-0.0257911	-0.019402	-0.0414724	-0.112172	-0.00969688	-0.15924	0.0157233	-0.0614751	-0.0724714	0.0641288	0.0296779	-0.00097112	0.103856	0.130391	0.0868215	-0.062035	-0.0288885	-0.0937031	-0.0394077	0.0309452	0.107023	-0.0316681	0.978288	0.68108	0.166802	-0.0331465	0.977287	0.590411	0.228845	-0.0542954	0.963065	0.356536	0.447896	0.0760776	1.05415	0.0284428	1.54603
sp|Q9HZL1|NQRF_PSEAE	nqrF	Na(+)-translocating NADH-quinone reductase subunit F	0.194359	0.0841371	0.0925507	0.0257223	0.0508259	-0.0384195	0.0920205	0.115162	-0.00868313	-0.0852527	-0.170486	-0.0172436	-0.108948	-0.0666093	-0.095024	-0.0251399	0.0644085	-0.0821684	0.123682	0.0127096	0.0661666	-0.0909941	-0.0901939	-0.0143	-0.0575157	0.960917	0.330421	0.480933	0.110973	1.07996	0.0663307	1.17829	0.157161	1.11509	0.0545923	1.26287	0.0758939	1.05401	0.162869	0.788161
sp|Q51422|SYDND_PSEAE	aspS	Aspartate--tRNA(Asp/Asn) ligase	0.0152064	0.0232048	-0.0314229	0.012723	0.0673315	0.0764883	-0.0772206	-0.095395	-0.0815965	0.0121878	-0.0744582	-0.109651	0.0182281	-0.0816683	0.00953083	0.0808285	0.0160659	0.0752449	0.00232941	0.0521809	-0.0847374	-0.0573071	-0.0179698	0.0573798	-0.0870668	0.941435	0.00824226	2.08395	-0.0498515	0.966036	0.129812	0.886685	-0.0274303	0.981166	0.495405	0.30504	0.0753496	1.05362	0.118967	0.924574
tr|Q9HZI7|Q9HZI7_PSEAE	uup	ATP-binding protein Uup	-0.0137538	0.0138502	-0.158998	0.0288028	0.101339	0.0402588	-0.0626752	0.0558755	-0.0513909	0.0564276	-0.00542652	-0.0663802	-0.0199017	-0.212446	-0.123055	-0.0570547	-0.0988039	0.0240917	-0.0529673	0.0568002	-0.0193968	-0.00512638	-0.118468	-0.0439223	0.0335705	1.02354	0.635706	0.196744	-0.109768	0.926737	0.132089	0.879133	-0.0142705	0.990157	0.79661	0.0987543	0.0745452	1.05303	0.323803	0.489719
tr|Q9HZF2|Q9HZF2_PSEAE	PA3056	HTH cro/C1-type domain-containing protein	0.300142	-0.354435	-0.348971	-0.00781089	0.0965225	0.0752693	0.0691067	-0.0665477	0.00209721	0.254355	0.0336068	0.218919	-0.218502	-0.215643	-0.281413	-0.225738	-0.0131324	-0.254146	-0.134421	0.0546603	0.00155206	0.16896	-0.238519	-0.164339	0.135974	1.09883	0.571307	0.243131	-0.189082	0.877164	0.437788	0.358736	-0.167408	0.890441	0.101007	0.99565	0.0741801	1.05276	0.400994	0.396862
sp|Q9HVZ6|FTSL_PSEAE	ftsL	Cell division protein FtsL	-0.082419	0.153108	0.0284061	0.146461	-0.166586	-0.0999454	0.32946	-0.14564	0.0620232	-0.521051	0.196769	-0.134178	0.0698428	-0.17397	-0.33927	-0.256511	-0.0213081	0.0568955	0.0330319	-0.0400234	0.081948	-0.15282	-0.147799	-0.073641	0.0489161	1.03449	0.765803	0.115883	0.0730553	1.05194	0.566255	0.246988	0.234768	1.17672	0.398917	0.399117	0.074158	1.05275	0.650377	0.186835
tr|Q9I3D6|Q9I3D6_PSEAE	sdhD	Succinate dehydrogenase hydrophobic membrane anchor subunit	0.226861	0.281041	0.0863087	0.0949703	0.234833	0.140514	0.0627677	0.0311899	0.0658324	-0.135358	-0.146736	-0.220896	-0.239049	-0.369207	-0.31225	-0.293153	-0.140735	-0.264907	0.19807	0.156773	0.0532633	-0.167664	-0.306835	-0.232931	-0.144807	0.9045	0.0703518	1.15272	0.0412977	1.02904	0.592793	0.227097	0.220927	1.16548	0.00159674	2.79677	0.0739036	1.05256	0.28612	0.543452
tr|Q9I0I8|Q9I0I8_PSEAE	PA2650	Methyltransf_11 domain-containing protein	-0.100768	-0.628335	0.0291981	-0.323146	-0.167549	-0.00369416	-0.428072	0.0159515	0.348794	-0.247983	-0.0666748	-0.221674	0.0986124	0.145777	0.138833	0.116473	0.10704	0.380151	-0.233302	-0.164796	-0.0211088	-0.178777	0.127741	0.201222	0.212193	1.15845	0.520709	0.283405	-0.0685055	0.953625	0.772246	0.112244	0.157669	1.11548	0.534093	0.272383	0.0734807	1.05225	0.463323	0.334117
tr|Q9I3G7|Q9I3G7_PSEAE	PA1550	Uncharacterized protein	-0.110298	-0.121996	0.0937638	0.0248598	-0.251476	-0.0921848	0.118928	0.228672	0.0358656	0.0982631	0.0658133	0.122353	-0.00808121	0.177572	-0.0621307	-0.0650337	0.25871	0.132596	-0.0461767	-0.106267	0.127822	0.0954765	0.0357869	0.108757	0.173999	1.12818	0.124043	0.906429	0.0600904	1.04253	0.602395	0.220119	0.0323453	1.02267	0.607927	0.216148	0.0729706	1.05188	0.572696	0.242076
tr|Q9HUB9|Q9HUB9_PSEAE	ubiJ	Ubiquinone biosynthesis accessory factor UbiJ	0.0939145	0.0251245	-0.110809	-0.0440443	0.148311	-0.123466	0.222162	-0.356426	0.0156507	-0.150448	0.0118071	-0.114144	-0.167213	0.0316866	-0.106136	-0.0930382	0.0300433	0.040129	0.00274325	-0.00639997	-0.0395376	-0.0842615	-0.0805542	-0.00762195	-0.0422809	0.971118	0.8255	0.0832829	0.00914321	1.00636	0.931975	0.0305955	0.0447238	1.03149	0.81223	0.0903207	0.0729322	1.05185	0.372837	0.42848
tr|G3XCU9|G3XCU9_PSEAE	PA2020	Probable transcriptional regulator	-0.230324	-0.0230517	-0.0371467	0.107007	0.0872842	0.142999	-0.129691	-0.374774	0.0855568	0.0135889	0.167631	-0.180064	-0.0557727	0.10724	-0.0473447	-0.0566725	0.112098	0.16678	-0.0968408	0.11243	-0.139636	0.000385228	0.00137428	0.0740684	-0.0427953	0.970772	0.787996	0.103476	-0.209271	0.864974	0.0383805	1.41589	-0.140021	0.907506	0.448298	0.348433	0.0726941	1.05168	0.443675	0.352935
sp|Q9HZQ2|COBW_PSEAE	cobW	Protein CobW	-0.0230065	-0.058098	0.00645494	0.169639	0.152315	0.0250733	-0.0365682	-0.0308844	0.0405624	0.181965	0.185887	0.143665	-0.218896	-0.269768	-0.197855	-0.137551	-0.234952	-0.0960305	-0.0248832	0.115676	-0.00896339	0.170505	-0.22884	-0.156178	0.0159198	1.0111	0.635153	0.197121	-0.140559	0.907168	0.0462032	1.33533	-0.179469	0.883028	0.0031401	2.50306	0.0726618	1.05166	0.192222	0.716196
tr|Q9HVA8|Q9HVA8_PSEAE	hitA	Ferric iron-binding periplasmic protein HitA	0.230059	0.04896	0.19724	0.0639594	0.115979	0.00939141	0.177232	0.285873	0.256561	0.370548	0.0999791	0.173526	-0.529754	-0.529694	-0.434052	-0.265456	-0.509968	-0.500325	0.158753	0.0631101	0.239889	0.214684	-0.497834	-0.42525	0.0811359	1.05785	0.276658	0.558056	0.0956429	1.06854	0.207307	0.683387	0.0252045	1.01762	0.786549	0.104274	0.072584	1.0516	0.446538	0.350141
sp|P07344|TRPA_PSEAE	trpA	Tryptophan synthase alpha chain	-0.00869726	-0.274705	0.010915	0.0222304	-0.0701013	-0.0168189	0.121553	-0.091384	0.025374	-0.0618415	-0.178076	-0.0485146	0.115223	-0.138009	-0.0265789	0.00786717	-0.0568411	0.217033	-0.0908289	-0.0215633	0.0185143	-0.0961439	-0.016455	0.0560196	0.109343	1.07874	0.379552	0.420729	-0.0692657	0.953123	0.510181	0.292276	0.114658	1.08272	0.196443	0.706762	0.0724746	1.05152	0.547548	0.261578
sp|P22609|PILC_PSEAE	pilC	Type IV pilus assembly protein PilC	0.100817	0.0196524	0.0525743	-0.0986727	-0.0297272	0.195812	0.261686	0.225805	0.143004	0.0403877	-0.261079	0.111025	-0.301738	0.203825	-0.207876	-0.0942531	-0.0330671	0.0378607	0.0576812	0.0224709	0.210165	-0.0365554	-0.10193	-0.0298198	0.152484	1.11148	0.0226836	1.64429	0.0352104	1.02471	0.721385	0.141833	0.246721	1.18651	0.107651	0.967983	0.0721098	1.05125	0.675349	0.170472
tr|Q9HW75|Q9HW75_PSEAE	PA4326	Uncharacterized protein	-0.0523622	-0.00793722	-0.279867	-0.114297	0.0360598	-0.0705922	-0.0391029	-0.262205	-0.0206343	-0.117313	-0.19583	-0.363432	0.147291	0.203371	0.0336345	0.126773	0.333047	0.139483	-0.113389	-0.0496097	-0.107314	-0.225525	0.128099	0.199768	0.00607469	1.00422	0.960247	0.0176172	-0.0637791	0.956755	0.540093	0.267531	0.118211	1.08539	0.328348	0.483665	0.0716689	1.05093	0.438353	0.358176
sp|Q9HT20|ATPB_PSEAE	atpD	ATP synthase subunit beta	0.157556	0.0671513	-0.0417449	0.0263406	0.0132691	0.0220432	0.0588421	0.0381495	0.0469001	0.00212743	-0.0044539	-0.0676916	-0.073552	-0.192121	-0.0674254	-0.0597557	0.00256795	-0.0622687	0.0609876	0.020551	0.0479639	-0.0233394	-0.111033	-0.0398188	-0.0130237	0.991013	0.833131	0.0792868	0.0404366	1.02843	0.522347	0.282041	0.0713033	1.05067	0.0364586	1.4382	0.0712139	1.0506	0.194861	0.710276
tr|Q9I4T4|Q9I4T4_PSEAE	PA1040	Uncharacterized protein	0.0388244	-0.379461	-0.11691	0.318567	-0.200099	-0.038317	0.219669	0.353232	-0.165595	-0.564614	-0.306994	0.124681	0.0908703	0.152386	0.100582	0.106621	0.173646	0.276344	-0.152516	0.0267169	0.135769	-0.248976	0.114613	0.185537	0.288284	1.22119	0.218553	0.660444	-0.179233	0.883173	0.411973	0.385131	0.384744	1.30563	0.204724	0.688832	0.0709245	1.05039	0.251229	0.59993
tr|Q9HYC8|Q9HYC8_PSEAE	PA3481	Iron-sulfur cluster carrier protein	-0.161265	0.0643267	-0.0931483	-0.0945721	-0.0849947	-0.0563429	0.0145581	-0.0866334	-0.0680252	0.0118429	-0.0370468	0.0870779	-0.0013616	0.0621151	-0.0050161	0.0663698	0.0530828	0.147551	-0.0633622	-0.0786366	-0.0467002	0.0206247	0.0185791	0.0890011	0.016662	1.01162	0.832194	0.0797756	0.0152744	1.01064	0.832759	0.0794804	-0.0673248	0.954406	0.230528	0.637275	0.070422	1.05002	0.127418	0.894769
tr|Q9I622|Q9I622_PSEAE	PA0496	AHS2 domain-containing protein	-0.445349	-0.341388	0.525921	-0.497662	-0.60021	-0.44809	-0.207034	-0.0367423	-0.252395	-0.622852	0.0722465	0.212346	0.350148	0.400054	0.239425	0.415604	0.297866	0.486901	-0.0869385	-0.515321	-0.16539	-0.112753	0.329876	0.400123	-0.0784519	0.947073	0.81548	0.0885868	0.428382	1.34572	0.240602	0.618702	-0.0526372	0.964172	0.853029	0.0690361	0.0702475	1.0499	0.388847	0.410222
sp|Q9HT14|ATP6_PSEAE	atpB	ATP synthase subunit a	0.149974	-0.067598	0.107543	0.0792672	-0.0015874	0.0517054	0.298474	0.127665	-0.226764	-0.188873	-0.253436	-0.196573	-0.159996	-0.00323022	-0.214437	-0.0309007	0.00376954	-0.142043	0.0633061	0.0431284	0.0664586	-0.212961	-0.125888	-0.0563913	0.00315247	1.00219	0.985961	0.00614013	0.0201777	1.01408	0.789481	0.102659	0.279419	1.21371	0.147782	0.830379	0.0694964	1.04935	0.418281	0.378532
sp|Q9HYF4|MQO1_PSEAE	mqo1	Probable malate:quinone oxidoreductase 1	0.123216	0.0930374	0.0648721	0.010858	0.12836	0.032609	0.0275227	0.166055	0.0935747	0.10182	-0.00557951	0.0914727	-0.248381	-0.408392	-0.355951	-0.305093	-0.337573	-0.161704	0.0937086	0.0572757	0.0957175	0.062571	-0.337575	-0.268123	0.00200892	1.00139	0.965305	0.0153354	0.0364329	1.02557	0.412099	0.384999	0.0331465	1.02324	0.563044	0.249458	0.0694512	1.04932	0.387425	0.411812
sp|Q9I0J7|NUOF_PSEAE	nuoF	NADH-quinone oxidoreductase subunit F	0.120442	0.0813868	0.0504162	-0.0404394	-0.0455488	0.0612515	-0.159879	-0.16774	0.0409196	-0.062412	0.00661775	-0.0741374	-0.106945	3.4971e-05	0.00488192	0.0357825	0.0864709	-0.0161522	0.0840815	-0.00824557	-0.0955665	-0.0433106	-0.0340095	0.0353671	-0.179648	0.882918	0.0651945	1.18579	0.0923271	1.06609	0.0835043	1.07829	-0.052256	0.964427	0.512459	0.290341	0.0693766	1.04926	0.214005	0.669577
sp|Q9I5U3|SURA_PSEAE	surA	Chaperone SurA	0.0148736	0.0253817	0.0851266	0.0178807	0.0024072	-0.0388989	0.145619	0.183293	-0.113571	0.093672	0.0394371	-0.0216718	-0.0801118	-0.156278	-0.117116	-0.00619524	-0.105316	-0.0338966	0.041794	-0.00620368	0.0717805	0.0371458	-0.117835	-0.0484692	0.0299865	1.021	0.77001	0.113504	0.0479976	1.03383	0.157864	0.801716	0.0346347	1.0243	0.744297	0.128254	0.0693659	1.04926	0.132645	0.877308
sp|O86428|ILVE_PSEAE	ilvE	Branched-chain-amino-acid aminotransferase	0.175631	0.00194386	-0.023744	0.0570136	0.092426	0.0698972	0.12412	-0.104126	0.034787	-0.174849	-0.255467	-0.14829	0.0378295	-0.0957927	-0.192203	-0.15725	0.0767411	0.0379639	0.051277	0.0731123	0.0182602	-0.192869	-0.0833886	-0.0141817	-0.0330167	0.977374	0.735846	0.133213	-0.0218353	0.984979	0.74814	0.126017	0.211129	1.15759	0.0459109	1.33808	0.0692069	1.04914	0.520797	0.283332
tr|Q9I2Z5|Q9I2Z5_PSEAE	PA1742	Probable amidotransferase	-0.275329	-0.443079	-0.339971	-0.240233	-0.0736422	-0.0421822	-0.27937	-0.392435	-0.419764	0.0167805	0.0314142	-0.232	0.22982	0.195283	0.0103305	0.162821	0.262312	0.217573	-0.352793	-0.118686	-0.363856	-0.0612684	0.145144	0.214235	-0.0110632	0.992361	0.873228	0.0588725	-0.234107	0.850211	0.0406454	1.39099	-0.302588	0.810797	0.0340864	1.46742	0.0690906	1.04906	0.403131	0.394553
tr|Q9I7A7|Q9I7A7_PSEAE	PA0020	LysM domain-containing protein	-0.0159782	-0.139389	0.0322094	-0.0259878	0.073395	0.0652916	-0.0232333	0.0428694	-0.0110731	0.0746839	0.0828496	-0.0115283	-0.164299	-0.126954	-0.166854	-0.0744145	-0.15632	-0.0205184	-0.0410525	0.0375663	0.0028543	0.0486684	-0.152703	-0.0837511	0.0439068	1.0309	0.469311	0.328539	-0.0786188	0.946964	0.261729	0.582148	-0.0458141	0.968743	0.276481	0.558335	0.0689515	1.04895	0.172213	0.763934
sp|Q9HX20|PROA_PSEAE	proA	Gamma-glutamyl phosphate reductase	-0.0166318	-0.0241978	-0.0172126	-0.031454	0.0423738	0.0952122	-0.108691	-0.107094	-0.056574	0.0590833	-0.084462	0.0838209	0.055616	-0.0229327	-0.0460623	0.0699993	0.0564418	0.0668209	-0.0193474	0.0353774	-0.0907863	0.0194807	-0.00445966	0.0644207	-0.071439	0.951688	0.0144562	1.83994	-0.0547247	0.962778	0.211327	0.675046	-0.110267	0.926417	0.116341	0.934267	0.0688803	1.0489	0.0907198	1.0423
sp|Q59635|CATB_PSEAE	katB	Catalase	0.217699	0.129968	-0.234825	0.14354	0.103616	0.110952	0.17497	0.0656313	0.41205	0.248372	0.448205	-0.0467447	-0.300327	-0.733111	-0.382766	-0.289977	-0.358192	-0.562857	0.0376141	0.119369	0.21755	0.216611	-0.472068	-0.403675	0.179936	1.13283	0.35503	0.449735	-0.0817553	0.944907	0.588272	0.230422	0.000939499	1.00065	0.996006	0.00173814	0.0683924	1.04855	0.683657	0.165162
tr|Q9HTU2|Q9HTU2_PSEAE	PA5252	Probable ATP-binding component of ABC transporter	0.0503675	-0.0525004	-0.0774607	0.0389939	0.124643	0.0592113	0.0316508	-0.0021172	-0.172244	0.0704147	0.066211	0.0327724	-0.0781664	-0.15294	-0.112884	-0.0143688	-0.0547487	-0.0715079	-0.0265312	0.0742828	-0.0475702	0.056466	-0.114663	-0.0468751	-0.0210391	0.985523	0.790931	0.101861	-0.100814	0.932507	0.0979643	1.00893	-0.104036	0.930426	0.180486	0.743555	0.0677882	1.04811	0.0690774	1.16066
tr|Q9HUA3|Q9HUA3_PSEAE	PA5080	Proline iminopeptidase	-0.0347276	0.0628441	0.141155	-0.03203	0.0102921	0.0745946	-0.0305031	-0.0156834	-0.133223	-0.0326149	-0.00419973	-0.108953	-0.02079	0.121873	0.00693103	0.0940375	0.171726	0.0430283	0.0564238	0.0176189	-0.0598031	-0.0485893	0.0360047	0.102931	-0.116227	0.922597	0.138255	0.85932	0.0388048	1.02726	0.550332	0.259375	-0.0112138	0.992257	0.828206	0.0818618	0.0669258	1.04748	0.309219	0.509734
tr|Q9HT69|Q9HT69_PSEAE	PA5504	D-methionine ABC transporter membrane protein	-0.0885434	-0.132721	-0.206599	0.10053	0.0673565	0.0732527	-0.00219725	-0.485293	-0.0186309	0.008355	-0.0469294	0.0686809	-0.169589	-0.230509	-0.170286	-0.424243	0.136265	-0.0817439	-0.142621	0.0803799	-0.168707	0.0100355	-0.190128	-0.123241	-0.0260862	0.982081	0.879926	0.0555538	-0.223001	0.856782	0.00342534	2.4653	-0.178743	0.883473	0.33138	0.479674	0.0668874	1.04745	0.704899	0.151873
tr|Q9I680|Q9I680_PSEAE	codA	Cytosine deaminase	-0.0125582	-0.0874425	0.199979	0.0300558	0.00637744	-0.0703489	0.161793	0.00671526	-0.0442837	-0.0136243	-0.0689547	-0.121299	-0.0561597	-0.00697341	-0.0806855	-0.119621	0.116848	0.0593613	0.0333259	-0.0113052	0.0414083	-0.0679594	-0.0479395	0.0188626	0.00808239	1.00562	0.942919	0.0255256	0.0446311	1.03142	0.650416	0.186809	0.109368	1.07876	0.189804	0.721694	0.0668021	1.04739	0.42017	0.376575
tr|Q9HVL5|Q9HVL5_PSEAE	ispB	Octaprenyl-diphosphate synthase	-0.0693356	0.00113696	-0.0471037	0.210788	0.171178	0.0674231	0.0271055	-0.071008	-0.0351582	0.0449001	0.00736335	0.0674274	-0.349941	-0.301476	-0.333209	-0.187454	-0.287239	-0.309853	-0.0384341	0.149796	-0.0263536	0.0398969	-0.328209	-0.261515	0.0120805	1.00841	0.750183	0.124833	-0.18823	0.877682	0.016682	1.77775	-0.0662505	0.955117	0.119871	0.921286	0.0666935	1.04731	0.172429	0.763391
tr|Q9HTY1|Q9HTY1_PSEAE	PA5209	CYTH domain-containing protein	0.0193563	-0.0313746	0.0667136	0.135132	0.144136	0.171254	0.0293899	0.0853693	-0.0263886	-0.0733482	0.127611	-0.169245	-0.0844753	-0.242463	-0.0698521	-0.00435813	-0.0976076	-0.0952105	0.0182318	0.150174	0.0294569	-0.0383273	-0.132263	-0.0657254	0.0112251	1.00781	0.806634	0.0933232	-0.131942	0.912602	0.0121557	1.91522	0.0677841	1.04811	0.507438	0.294617	0.0665379	1.0472	0.351902	0.453579
tr|Q9HXP8|Q9HXP8_PSEAE	ffh	Signal recognition particle protein	0.0208993	0.0301108	-0.0144292	-0.00208974	-0.0577696	0.0110342	0.071101	0.0902272	0.0851915	0.0282578	-0.00527574	-0.00632441	-0.0761421	-0.0992513	-0.0393435	0.0803345	-0.0702532	-0.0252228	0.0121936	-0.0162751	0.0821732	0.00555254	-0.071579	-0.00504718	0.0699796	1.0497	0.00896934	2.04724	0.0284687	1.01993	0.319752	0.495187	0.0766207	1.05455	0.00382424	2.41746	0.0665318	1.0472	0.237288	0.624725
sp|Q9HU41|HIS7_PSEAE	hisB	Imidazoleglycerol-phosphate dehydratase	0.0360589	-0.0316437	0.11377	0.00901812	0.0519341	-0.0396796	0.0203478	-0.0265858	-0.205352	-0.0600888	-0.19577	-0.18539	0.0074821	0.0721101	0.0463717	0.269029	0.0343681	0.0212201	0.0393952	0.00709087	-0.0705301	-0.147083	0.041988	0.108206	-0.109925	0.926636	0.244213	0.612231	0.0323043	1.02264	0.55077	0.25903	0.0765527	1.0545	0.400325	0.397587	0.0662179	1.04697	0.467984	0.329769
tr|Q9HXH4|Q9HXH4_PSEAE	PA3828	Lipopolysaccharide export system permease protein LptF	0.0268376	0.0602368	0.0560794	0.13456	0.272917	0.0563223	0.0144529	-0.263528	0.120998	-0.0295717	-0.0351297	-0.285966	-0.104186	-0.295697	-0.248598	-0.238945	-0.0684691	-0.14251	0.0477179	0.1546	-0.0426922	-0.116889	-0.216161	-0.149975	-0.0904101	0.939256	0.47609	0.322311	-0.106882	0.928593	0.171222	0.76644	0.0741968	1.05277	0.629929	0.200708	0.0661856	1.04694	0.432211	0.364304
sp|Q9HX17|3MGH_PSEAE	PA4010	Putative 3-methyladenine DNA glycosylase	-0.124377	0.00613081	-0.184019	-0.0966133	0.162665	-0.205896	-0.158094	-0.202431	0.153329	0.0965004	0.0489237	0.0271183	-0.124904	-0.0252532	0.0671208	0.10684	-0.0172687	0.0249317	-0.100755	-0.0466145	-0.0690654	0.0575141	-0.0276788	0.0381676	0.0316899	1.02221	0.812692	0.0900741	-0.0541408	0.963168	0.682247	0.166058	-0.12658	0.916001	0.328314	0.483711	0.0658464	1.0467	0.377139	0.423499
tr|Q9HZ80|Q9HZ80_PSEAE	wbpJ	Probable glycosyl transferase WbpJ	0.208013	0.0897528	0.105266	0.0173892	0.142845	0.0718488	-0.0101995	0.254004	0.310321	-0.0260446	0.10932	0.128668	-0.0761475	-0.263769	-0.35887	-0.322887	-0.163041	-0.0178854	0.134344	0.077361	0.184709	0.0706477	-0.232929	-0.167938	0.0503646	1.03553	0.658113	0.1817	0.0569829	1.04029	0.334075	0.476156	0.114061	1.08227	0.358876	0.445055	0.0649913	1.04608	0.619856	0.207709
tr|Q9I787|Q9I787_PSEAE	PA0045	Curli production assembly/transport component CsgG	0.130499	-0.0191209	-0.232128	0.033128	-0.000753597	-0.0205596	0.177453	-0.221718	0.276846	-0.0219573	-0.183193	-0.0785088	-0.101556	-0.0780846	0.00919531	0.0842422	-0.071885	0.0100308	-0.04025	0.00393828	0.0775268	-0.0945531	-0.056815	0.00746266	0.117777	1.08506	0.559275	0.252374	-0.0441883	0.969835	0.699163	0.155421	0.17208	1.12668	0.341366	0.46678	0.0642777	1.04556	0.317184	0.498688
sp|Q9HZM9|RLUC_PSEAE	rluC	Ribosomal large subunit pseudouridine synthase C	-0.0925325	-0.0189645	-0.00750052	0.139953	0.112545	0.0247395	-0.0792486	-0.0521866	-0.0968885	0.088821	0.116541	0.0427521	0.0269346	-0.0303591	-0.0672065	-0.0358427	0.0579725	0.0995096	-0.0396658	0.0924125	-0.0761079	0.0827048	-0.0235437	0.0405465	-0.0364421	0.975057	0.286294	0.543188	-0.132078	0.912516	0.0392991	1.40562	-0.158813	0.895762	0.00321266	2.49313	0.0640901	1.04543	0.256912	0.590216
tr|Q9HVI3|Q9HVI3_PSEAE	PA4606	Uncharacterized protein	-0.0682278	-0.0725396	-0.282432	0.212889	0.265805	0.102867	0.226398	-0.102212	-0.256172	0.00697426	-0.1379	-0.299058	-0.00853897	-0.103449	-0.0871031	-0.125004	0.0391981	0.0785061	-0.141066	0.193854	-0.0439954	-0.143328	-0.0663637	-0.00243317	0.0970709	1.0696	0.574293	0.240867	-0.33492	0.792828	0.0172507	1.76319	0.0993326	1.07128	0.585125	0.232752	0.0639305	1.04531	0.405796	0.391692
sp|Q9HWC1|COAX_PSEAE	coaX	Type III pantothenate kinase	-0.168493	-0.0700892	0.23665	0.279843	0.119438	0.129475	0.0553139	-0.0188737	-0.0278843	-0.225904	0.13272	-0.0798407	-0.330238	-0.640588	-0.591906	-0.3158	-0.452945	-0.603748	-0.000643999	0.176252	0.00285195	-0.0576751	-0.520911	-0.457498	0.00349595	1.00243	0.978997	0.00921878	-0.176896	0.884604	0.252986	0.596904	0.0605271	1.04285	0.603151	0.219574	0.0634131	1.04493	0.64449	0.190784
sp|Q9HXI8|ISCS_PSEAE	iscS	Cysteine desulfurase IscS	0.234126	0.152867	0.175291	0.183615	0.0262946	-0.0410201	0.214087	0.17675	0.0201051	-0.0675897	-0.137524	-0.270257	-0.174924	-0.233844	-0.262111	-0.177037	-0.158722	-0.146521	0.187428	0.0562964	0.136981	-0.158457	-0.223626	-0.16076	-0.0504475	0.965637	0.475758	0.322614	0.131132	1.09515	0.137781	0.860812	0.295438	1.22726	0.0245553	1.60985	0.0628663	1.04454	0.0816905	1.08783
tr|Q9HX10|Q9HX10_PSEAE	PA4017	Uncharacterized protein	-0.237154	-0.173686	-0.209908	-0.132206	0.0100141	0.00780049	-0.183536	-0.0136446	-0.11189	0.0835686	0.0244924	0.176841	-0.0478703	-0.032437	-0.0245396	-0.0315185	0.127924	-0.0128675	-0.206916	-0.0381304	-0.103024	0.0949672	-0.034949	0.0278459	0.103892	1.07467	0.119272	0.92346	-0.168786	0.889591	0.0287851	1.54083	-0.197991	0.871764	0.0404303	1.39329	0.0627948	1.04449	0.283974	0.546721
tr|Q9HVA0|Q9HVA0_PSEAE	ilvI	Acetolactate synthase	0.0713107	-0.0119779	-0.230048	-0.0446196	-0.15571	-0.106834	-0.140365	0.0190486	-0.0743129	-0.0246574	-0.139702	-0.00679513	-0.02066	0.117558	0.0260135	0.118888	0.110862	0.0813286	-0.0569051	-0.102388	-0.0652096	-0.0570516	0.0409706	0.103693	-0.00830454	0.99426	0.93845	0.0275889	0.0454826	1.03203	0.658496	0.181447	-0.00815806	0.994361	0.902032	0.0447781	0.0627222	1.04443	0.211134	0.675443
sp|Q9I4F5|DCTA2_PSEAE	dctA2	C4-dicarboxylate transport protein 2	0.345431	0.318628	0.282295	-0.121642	-0.161361	0.357448	0.19271	-0.437546	-0.00403201	-0.278838	-0.00475622	0.04994	-0.578422	-0.476127	-0.721384	-0.615392	-0.726244	-0.246629	0.315451	0.0248151	-0.0829559	-0.0778846	-0.591978	-0.529422	-0.398407	0.758696	0.100235	0.998983	0.290636	1.22318	0.158136	0.800968	-0.00507134	0.996491	0.982073	0.00785623	0.0625561	1.04431	0.718194	0.143758
tr|Q9I271|Q9I271_PSEAE	PA2044	Uncharacterized protein	0.130034	0.0650008	-0.0368079	0.104254	0.0971391	0.0346163	0.0858395	0.0471818	0.0608343	0.151353	-0.000139134	-0.0716212	-0.290536	-0.426679	-0.212575	-0.211233	-0.257538	-0.273536	0.0527424	0.0786698	0.0646186	0.0265308	-0.30993	-0.247436	0.0118762	1.00827	0.823415	0.0843811	-0.0259275	0.982189	0.652422	0.185471	0.0380878	1.02675	0.598537	0.222909	0.0624944	1.04427	0.392693	0.405947
sp|Q9HW04|ARGJ_PSEAE	argJ	Arginine biosynthesis bifunctional protein ArgJ	-0.0723742	-0.141315	0.0554467	0.0515857	0.0226805	0.126792	0.110344	-0.00294121	0.147501	0.0332196	0.0989209	0.147783	-0.167542	-0.189605	-0.17993	-0.090349	-0.188513	-0.0716459	-0.0527475	0.0670194	0.0849679	0.0933079	-0.179026	-0.116836	0.137715	1.10016	0.133379	0.874911	-0.119767	0.920336	0.141303	0.849849	-0.00834004	0.994236	0.889038	0.0510797	0.0621897	1.04405	0.166315	0.779068
tr|G3XCW5|G3XCW5_PSEAE	PA3031	Uncharacterized protein	0.569546	-0.190324	-0.0632913	-0.126885	0.210279	-0.320086	-0.307961	-0.284373	-0.322556	-0.112735	0.101494	-0.366146	0.318983	0.264433	0.193275	-0.041471	0.771925	0.232363	0.10531	-0.0788971	-0.304963	-0.125796	0.258897	0.320939	-0.410273	0.752481	0.156122	0.806536	0.184207	1.13619	0.548579	0.260761	-0.179167	0.883213	0.256947	0.590157	0.0620423	1.04394	0.810082	0.0914712
tr|Q9HTJ5|Q9HTJ5_PSEAE	pstA	Phosphate transport system permease protein PstA	-0.0420085	-0.16305	-0.0661442	0.113535	-0.101565	-0.0374792	-0.187542	-0.222108	0.0276158	0.0714138	-0.0587125	-0.21481	0.159491	-0.0492029	0.078171	0.118877	0.066271	0.189318	-0.0904009	-0.00850304	-0.127345	-0.0673694	0.0628197	0.124822	-0.0369438	0.974718	0.691075	0.160475	-0.0818979	0.944814	0.328832	0.483025	-0.0599752	0.959281	0.626027	0.203407	0.062002	1.04391	0.428328	0.368223
tr|Q9HW33|Q9HW33_PSEAE	PA4369	Uncharacterized protein	-0.427461	-0.0765627	0.111989	-0.0383013	-0.459225	0.106079	0.0802646	0.397254	-0.0673467	0.0974376	0.0717645	-0.0233664	-0.171034	0.248309	-0.0886694	-0.0494806	0.114055	0.109683	-0.130678	-0.130482	0.136724	0.0486119	-0.00379806	0.0580856	0.267402	1.20364	0.27032	0.568122	-0.000195516	0.999864	0.999367	0.000274805	0.0881119	1.06298	0.568262	0.245451	0.0618837	1.04383	0.679417	0.167864
tr|Q9HT91|Q9HT91_PSEAE	gltP	Probable proton/glutamate-aspartate symporter	0.194711	0.0138058	0.0955109	0.175869	0.159229	0.0147547	0.286647	-0.255035	-0.0854264	-0.0929718	-0.112897	-0.245691	-0.404227	-0.254908	-0.239632	-0.212884	-0.310472	-0.195265	0.101343	0.116618	-0.017938	-0.15052	-0.299589	-0.23954	-0.119281	0.920647	0.517616	0.285992	-0.0152751	0.989468	0.844819	0.0732363	0.132582	1.09625	0.471681	0.326352	0.0600485	1.0425	0.398308	0.399781
tr|Q9I3I6|Q9I3I6_PSEAE	smc	Chromosome partition protein Smc	-0.233447	0.0680223	-0.0753837	-0.0109483	-0.0235552	-0.0727247	0.0907658	0.115672	-0.117185	-0.256399	-0.0101168	-0.187401	-0.229951	-0.0799285	-0.206068	-0.329529	0.134065	-0.140661	-0.0802694	-0.0357427	0.029751	-0.151306	-0.171983	-0.112041	0.11002	1.07924	0.389693	0.409278	-0.0445267	0.969608	0.643416	0.191508	0.181057	1.13371	0.156867	0.804467	0.0599412	1.04242	0.695456	0.157731
tr|Q9I0S5|Q9I0S5_PSEAE	PA2559	Uncharacterized protein	-0.0876625	-0.00896245	0.171042	0.0491442	-0.0690634	-0.225758	0.357413	0.265398	0.168412	-0.100312	0.0407369	0.0753689	0.0486349	0.0595637	0.0955272	0.143482	0.0725802	0.167232	0.0248058	-0.0818923	0.263741	0.00526452	0.0679086	0.127764	0.238935	1.18012	0.0638923	1.19455	0.106698	1.07676	0.388768	0.41031	0.258477	1.19621	0.0279043	1.55433	0.0598559	1.04236	0.132611	0.877422
tr|Q9I6I6|Q9I6I6_PSEAE	PA0305	Uncharacterized protein	-0.201812	0.00860511	0.0531905	-0.0537542	-0.260907	0.0447561	0.0209027	0.0611305	-0.00479275	0.108036	0.136873	0.208599	0.0157164	-0.0344171	0.117376	0.249097	0.0480548	-0.0195345	-0.0466722	-0.0899684	0.0257468	0.151169	0.0328917	0.092539	0.0724191	1.05148	0.42149	0.375212	0.0432961	1.03047	0.735593	0.133362	-0.125422	0.916736	0.0242138	1.61594	0.0596473	1.04221	0.552954	0.257311
sp|P55218|METZ_PSEAE	metZ	O-succinylhomoserine sulfhydrylase	0.0225132	0.033211	-0.0173071	0.0161474	0.00808468	-0.0355231	0.0907613	0.0716113	0.0219923	-0.10806	-0.0411643	-0.0747073	-0.00593094	-0.0502089	-0.000207467	0.034032	0.110675	-0.0249417	0.0128057	-0.00376365	0.061455	-0.0746438	-0.0187824	0.0399218	0.0486493	1.0343	0.130349	0.884892	0.0165693	1.01155	0.497322	0.303362	0.136099	1.09893	0.00843914	2.0737	0.0587043	1.04153	0.237682	0.624004
sp|P34003|AROK_PSEAE	aroK	Shikimate kinase	-0.127995	-0.30586	-0.262708	-0.0500575	0.0895324	-0.0379446	-0.0198806	-0.0767352	-0.231122	-0.0253619	-0.120088	-0.230578	0.0011415	0.0918555	0.121081	0.148448	0.166792	0.0747909	-0.232188	0.000510117	-0.109246	-0.125342	0.0713595	0.13001	0.122942	1.08895	0.211666	0.674349	-0.232698	0.851042	0.0289165	1.53885	0.0160964	1.01122	0.861588	0.0647005	0.0586508	1.04149	0.269214	0.569902
sp|Q9HT18|ATPA_PSEAE	atpA	ATP synthase subunit alpha	0.0893398	0.0758356	0.0028868	0.0568428	0.0629598	0.00552325	-0.0338655	0.0331685	0.0539211	0.0376114	0.0204454	-0.0261316	-0.0405564	-0.146867	-0.0667963	-0.0308594	-0.00557065	-0.0448402	0.0560207	0.0417753	0.0177414	0.0106417	-0.0847398	-0.0270901	-0.0382793	0.973816	0.367568	0.434663	0.0142455	1.00992	0.683289	0.165395	0.00709966	1.00493	0.838375	0.0765615	0.0576497	1.04077	0.164978	0.782574
sp|Q9I5G5|PDXJ_PSEAE	pdxJ	Pyridoxine 5'-phosphate synthase	-0.00511825	-0.015346	0.0862951	-0.042369	-0.105531	0.105581	0.0365521	-0.00548634	0.11575	-0.0580944	-0.0389074	0.0235104	0.0465389	-0.114013	-0.0962659	-0.0572446	0.0455395	0.0198642	0.0219436	-0.0141065	0.0489384	-0.0244971	-0.05458	0.00271971	0.0269948	1.01889	0.604113	0.218882	0.0360501	1.0253	0.635627	0.196798	0.0734356	1.05222	0.16471	0.783281	0.0572997	1.04052	0.389837	0.409117
tr|G3XCW2|G3XCW2_PSEAE	PA2018	Efflux pump membrane transporter	-0.582145	-0.17775	-0.812431	0.192648	0.0216309	0.103158	-0.941054	-0.247857	-0.889402	-0.126892	0.122224	-0.116467	-0.0306774	-0.0429148	0.335992	-0.0911383	0.208739	0.316282	-0.524109	0.105812	-0.692771	-0.0403782	0.0874667	0.144628	-0.168662	0.889667	0.592082	0.227618	-0.629921	0.646212	0.0304581	1.5163	-0.652393	0.636224	0.0514371	1.28872	0.0571608	1.04042	0.759148	0.119673
tr|Q9HY01|Q9HY01_PSEAE	adhC	S-(hydroxymethyl)glutathione dehydrogenase	0.0871654	-0.00765219	-0.341738	0.125575	0.261344	0.202993	0.264191	-0.0931893	-0.176138	0.104972	0.012195	-0.118456	-0.110472	-0.433334	-0.137146	-0.126336	-0.186205	-0.197091	-0.0874081	0.196637	-0.00171209	-0.000429645	-0.226984	-0.169877	0.085696	1.0612	0.671416	0.173008	-0.284045	0.821285	0.104801	0.979635	-0.00128244	0.999111	0.993581	0.00279688	0.0571064	1.04038	0.617926	0.209064
tr|Q9I1C6|Q9I1C6_PSEAE	PA2352	Probable glycerophosphoryl diester phosphodiesterase	0.0963453	0.00539025	0.214304	-0.0401896	-0.202739	0.0390685	0.170413	0.193495	0.289017	0.0881983	0.0432365	-0.0294139	-0.390887	-0.365386	-0.362883	-0.386588	-0.306376	-0.254887	0.105347	-0.0679535	0.217642	0.034007	-0.373052	-0.31595	0.112295	1.08095	0.186596	0.729098	0.1733	1.12764	0.137104	0.862951	0.183635	1.13574	0.0212307	1.67304	0.0571018	1.04037	0.220363	0.656861
tr|Q9HX31|Q9HX31_PSEAE	holA	DNA polymerase III subunit delta	0.0338228	0.038838	0.0261346	-0.154462	-0.0345279	-0.0563912	-0.0383206	0.0477373	0.0826087	0.0825182	-0.00213915	-0.105233	0.00614346	-0.201458	0.0449883	0.0455379	-0.0171892	-0.00846625	0.0329318	-0.0817938	0.0306751	-0.00828479	-0.0501089	0.00662751	-0.00225668	0.998437	0.953188	0.0208215	0.114726	1.08277	0.0363818	1.43912	0.0389599	1.02737	0.581789	0.235234	0.0567364	1.04011	0.512238	0.290528
sp|Q9HVC4|RL25_PSEAE	rplY	50S ribosomal protein L25	-0.0399372	-0.00475258	0.0337253	0.0174979	-0.0665781	0.12984	0.0743777	-0.0469549	0.0224516	0.078955	0.0688005	0.0467005	-0.168772	-0.215921	-0.0437235	-0.122824	-0.0915319	-0.044101	-0.00365483	0.02692	0.0166248	0.0648186	-0.142805	-0.0861524	0.0202796	1.01416	0.647442	0.188799	-0.0305748	0.97903	0.641174	0.193024	-0.0481938	0.967146	0.256242	0.59135	0.056653	1.04005	0.37078	0.430884
tr|Q14T72|Q14T72_PSEAE	fdnG	Formate dehydrogenase-O, major subunit	0.220397	0.0783281	0.0334532	0.0306494	-0.0218303	0.00132741	-0.0443089	-0.0133357	-0.098574	-0.124521	-0.129449	-0.0301048	-0.0113381	-0.113069	-0.0667882	-0.0344904	0.0522733	-0.0391621	0.110726	0.00338218	-0.0520729	-0.0946917	-0.0637317	-0.0071264	-0.162799	0.89329	0.0574247	1.2409	0.107344	1.07724	0.13968	0.854866	0.0426189	1.02998	0.355287	0.449421	0.0566053	1.04002	0.247284	0.606803
tr|Q9I0Q4|Q9I0Q4_PSEAE	PA2582	ProQ domain-containing protein	-0.0506704	-0.0269355	-0.0564755	-0.137156	-0.097557	-0.0804516	-0.0392817	0.121149	-0.0800857	-0.0291658	0.0673818	0.0204708	0.116551	0.229456	0.168735	0.288529	0.0851528	0.310249	-0.0446938	-0.105055	0.000593763	0.0195623	0.171581	0.227977	0.0452876	1.03189	0.506108	0.295757	0.060361	1.04273	0.0340106	1.46839	-0.0189685	0.986938	0.792478	0.101013	0.0563964	1.03987	0.513544	0.289423
tr|Q9HXR7|Q9HXR7_PSEAE	recJ	Single-stranded-DNA-specific exonuclease RecJ	0.0455969	0.0492615	-0.0338882	0.0149823	0.0428844	0.0896449	-0.120133	-0.132149	-0.0359969	0.00865232	0.0439759	-0.175821	-0.231937	-0.22565	-0.10518	-0.0732556	-0.203671	-0.117466	0.0203234	0.0491705	-0.0960928	-0.0410644	-0.187589	-0.131464	-0.116416	0.922476	0.0456839	1.34024	-0.0288471	0.980203	0.453603	0.343324	-0.0550284	0.962576	0.50143	0.29979	0.0561249	1.03967	0.375087	0.425868
tr|Q9I0L5|Q9I0L5_PSEAE	icd	Isocitrate dehydrogenase [NADP]	-0.0771318	-0.0692378	-0.0266434	-0.0294359	-0.0368292	-0.0464625	-0.0358884	-0.06058	-0.186184	-0.0489294	-0.169467	-0.0300811	0.135212	0.311216	0.16504	0.216165	0.238192	0.323917	-0.057671	-0.0375759	-0.0942175	-0.0828258	0.203823	0.259425	-0.0365465	0.974986	0.498056	0.302722	-0.0200951	0.986168	0.288602	0.539701	-0.0113917	0.992135	0.866985	0.0619883	0.0556023	1.03929	0.430953	0.36557
tr|Q9HZL2|Q9HZL2_PSEAE	PA2993	FAD:protein FMN transferase	-0.0804501	0.0446347	0.0408608	-0.0449546	0.0931052	-0.0404348	0.0733992	0.255453	-0.067447	0.197586	0.209011	0.179462	-0.243444	-0.12197	-0.199696	-0.0234197	-0.237539	-0.142487	0.00168182	0.00257193	0.0871352	0.195353	-0.18837	-0.134482	0.0854534	1.06102	0.449687	0.347089	-0.000890109	0.999383	0.989082	0.00476772	-0.108218	0.927733	0.313138	0.504265	0.053888	1.03806	0.492424	0.307661
sp|Q9HXI2|SECF_PSEAE	secF	Protein translocase subunit SecF	0.0706381	0.0981142	-0.152523	0.0123781	0.0687067	-0.0558014	0.255985	0.101043	0.0630622	-0.131562	0.103155	-0.0510682	-0.0577853	-0.281618	-0.283622	-0.345484	-0.101597	-0.0152201	0.00540964	0.0084278	0.14003	-0.0264918	-0.207675	-0.1541	0.13462	1.0978	0.245073	0.610705	-0.00301817	0.99791	0.974031	0.0114271	0.166522	1.12235	0.140201	0.853249	0.0535745	1.03783	0.68816	0.162311
sp|Q9I558|ACSA1_PSEAE	acsA1	Acetyl-coenzyme A synthetase 1	0.006117	-0.267584	0.0935712	-0.152695	-0.0870508	-0.136304	-0.268548	0.222112	-0.251269	-0.155231	-0.243898	0.266884	0.865145	1.02048	0.772443	0.950778	1.0898	0.778083	-0.0559654	-0.12535	-0.0992348	-0.0440817	0.886022	0.939555	-0.0432694	0.970453	0.834514	0.0785663	0.0693847	1.04927	0.564306	0.248485	-0.0551531	0.962492	0.818502	0.0869801	0.0535332	1.0378	0.667388	0.175622
tr|Q9HXJ0|Q9HXJ0_PSEAE	iscA	Iron-binding protein IscA	0.187205	-0.137155	0.00972711	-0.0146811	0.162272	0.0170896	0.0782372	0.258391	0.00806278	0.120551	0.057499	0.172029	-0.342047	-0.414617	-0.372487	-0.212632	-0.35644	-0.400097	0.0199257	0.0548936	0.114897	0.116693	-0.376384	-0.323056	0.0949713	1.06804	0.472283	0.325798	-0.0349678	0.976054	0.763261	0.117327	-0.00179593	0.998756	0.98349	0.00722991	0.0533279	1.03766	0.427252	0.369316
sp|Q9XCL6|SYE_PSEAE	gltX	Glutamate--tRNA ligase	0.0710519	0.0328054	0.00510546	-0.0306253	0.0134868	-0.0214001	0.0804479	-0.0268566	-0.0264968	0.106884	-0.022162	0.0453134	-0.0435181	-0.0925107	-0.0462728	-0.0428422	0.00272426	0.0173126	0.0363209	-0.0128462	0.00903151	0.0433451	-0.0607672	-0.00760178	-0.0272894	0.981262	0.537402	0.269701	0.0491671	1.03467	0.103157	0.986502	-0.0343136	0.976496	0.542525	0.265581	0.0531654	1.03754	0.0920205	1.03612
tr|Q9HWG1|Q9HWG1_PSEAE	PA4233	Probable major facilitator superfamily (MFS) transporter	-0.107613	0.0933707	-0.160898	0.0894156	0.118323	-0.0379176	-0.232122	-0.17292	-0.2306	-0.226125	-0.0578041	-0.213767	-0.0733893	-0.322171	-0.107531	-0.195417	-0.0288631	-0.119357	-0.0583802	0.056607	-0.211881	-0.165899	-0.167697	-0.114546	-0.153501	0.899066	0.126867	0.89665	-0.114987	0.923391	0.275399	0.560038	-0.0459822	0.96863	0.469141	0.328697	0.0531513	1.03753	0.592639	0.227209
tr|Q9I0T5|Q9I0T5_PSEAE	PA2549	Uncharacterized protein	-0.206706	-0.146821	0.0175773	0.070855	-0.0073039	0.0791438	-0.364411	-0.107697	-0.176285	-0.13829	-0.13014	0.0575557	0.143339	0.0238109	0.0930032	0.154452	0.0983074	0.16568	-0.111983	0.047565	-0.216131	-0.0702913	0.0867176	0.13948	-0.104147	0.930355	0.364547	0.438246	-0.159548	0.895305	0.0925292	1.03372	-0.145839	0.903853	0.218117	0.661311	0.0527622	1.03725	0.261915	0.58184
tr|Q9HW12|Q9HW12_PSEAE	PA4394	Uncharacterized protein	-0.101823	-0.0950035	-0.147941	-0.00240825	-0.0257227	-0.0177528	-0.13203	-0.0418266	0.160316	-0.0219202	0.0188611	0.0608775	-0.00131848	-0.0914682	0.163438	0.0138006	0.186837	0.0282914	-0.114922	-0.0152946	-0.00451377	0.0192728	0.0235506	0.0763098	0.110409	1.07953	0.277987	0.555976	-0.0996279	0.933274	0.00518591	2.28518	-0.0237866	0.983648	0.803923	0.0947857	0.0527592	1.03725	0.600669	0.221365
sp|Q9I263|CYNS_PSEAE	cynS	Cyanate hydratase	0.0760055	0.0122383	-0.00833241	-0.23575	0.0197479	-0.165387	-0.102758	-0.0610776	0.032804	-0.0736389	-0.0312636	-0.00573356	0.00440888	0.330549	0.20033	0.175731	0.380761	0.135589	0.0266371	-0.12713	-0.0436771	-0.0368787	0.178429	0.230694	-0.0703143	0.952431	0.212522	0.672596	0.153767	1.11247	0.128071	0.892548	-0.00679846	0.995299	0.886511	0.0523158	0.0522645	1.03689	0.689104	0.161715
sp|Q9I3N7|CCMA_PSEAE	ccmA	Cytochrome c biogenesis ATP-binding export protein CcmA	-0.0293981	0.0931363	-0.299414	-0.0895173	0.163351	-0.174954	-0.146607	0.142544	-0.0936787	-0.0946874	-0.122722	-0.144485	-0.026769	-0.164739	-0.0307597	-0.163574	0.054759	0.0429992	-0.0785585	-0.0337068	-0.0325807	-0.120632	-0.0740891	-0.0219387	0.0459778	1.03238	0.768726	0.114229	-0.0448517	0.969389	0.785542	0.104831	0.088051	1.06293	0.38352	0.416212	0.0521504	1.03681	0.569021	0.244871
tr|Q9HXU8|Q9HXU8_PSEAE	lptF	Lipotoxon F, LptF	-0.196872	-0.337046	-0.0229065	-0.419495	-0.121257	-0.303597	-0.211714	0.135616	0.0321597	-0.263558	0.00687644	0.115429	0.574029	0.582714	0.410133	0.674112	0.716421	0.331881	-0.185608	-0.281449	-0.0146459	-0.0470842	0.522292	0.574138	0.170963	1.12581	0.281085	0.551163	0.095841	1.06869	0.488135	0.31146	0.0324383	1.02274	0.842093	0.0746402	0.0518464	1.03659	0.718645	0.143486
sp|Q9I244|EFG2_PSEAE	fusB	Elongation factor G 2	-0.931498	-0.0795859	-0.0861705	-0.171923	-0.469203	0.0408643	-0.381464	-0.0936167	-0.452917	-0.166995	-0.0234378	-0.0381095	0.116611	0.206361	-0.0376558	0.129924	0.326274	-0.0153968	-0.365751	-0.200087	-0.309333	-0.0761808	0.0951054	0.146934	0.0564185	1.03988	0.861551	0.0647192	-0.165664	0.891518	0.631172	0.199852	-0.233152	0.850774	0.121441	0.915634	0.0518284	1.03658	0.692766	0.159413
sp|Q9I6Y4|ADE_PSEAE	PA0148	Adenine deaminase	0.011004	-0.134723	-0.0712823	-0.00183539	0.0968595	0.361604	0.0657695	0.0142532	-0.0962876	0.465833	0.206201	0.171636	-0.133588	-0.263542	-0.0383761	0.0658633	-0.212948	-0.133224	-0.0650004	0.152209	-0.00542167	0.281223	-0.145169	-0.0934363	0.0595787	1.04216	0.402962	0.394736	-0.21721	0.860228	0.135488	0.868099	-0.286645	0.819806	0.0516432	1.28699	0.0517323	1.03651	0.649594	0.187358
tr|C6JW53|C6JW53_PSEAE	PA4673,15	Non-specific serine/threonine protein kinase	-0.0928081	-0.17201	0.043604	0.0277717	0.00616345	-0.0161287	-0.199749	-0.17763	-0.128523	-0.160361	-0.168958	-0.156233	0.0969784	0.148014	0.178233	0.160523	0.294444	0.122458	-0.073738	0.00593548	-0.168634	-0.161851	0.141075	0.192475	-0.094896	0.93634	0.226128	0.645645	-0.0796735	0.946272	0.282608	0.548815	-0.00678349	0.995309	0.766887	0.115269	0.0514001	1.03627	0.420351	0.376388
tr|Q9HYG6|Q9HYG6_PSEAE	PA3440	DUF1244 domain-containing protein	-0.18305	-0.257135	0.146078	-0.0642515	0.0780158	0.170105	0.165528	0.362561	0.0404734	0.220933	-0.00538665	-0.0334307	-0.441305	-0.262462	-0.238537	-0.200205	-0.297176	-0.291027	-0.0980359	0.0612896	0.189521	0.0607052	-0.314102	-0.262802	0.287557	1.22057	0.13789	0.860466	-0.159326	0.895444	0.322945	0.490871	0.128816	1.0934	0.356105	0.448422	0.0512993	1.0362	0.511322	0.291305
tr|Q9HV93|Q9HV93_PSEAE	cbpA	cAMP-binding protein A	0.0260655	0.0219822	0.177071	-0.0455982	-0.0358274	-0.0536769	0.216378	0.18022	0.314629	0.000685349	0.0652938	-0.0137884	-0.108549	-0.122029	-0.00390046	-0.0958959	0.0127738	-0.000174523	0.0750396	-0.0450342	0.237076	0.0173969	-0.0781594	-0.0277655	0.162036	1.11887	0.0670989	1.17328	0.120074	1.08679	0.0792833	1.10082	0.219679	1.16447	0.00944925	2.0246	0.0503938	1.03555	0.376306	0.424459
tr|Q9HUV7|Q9HUV7_PSEAE	retS	Histidine kinase	-0.155879	0.524276	0.150364	0.0667571	0.0327653	-0.127442	-0.000445652	0.355246	0.0861914	-0.0222299	0.241266	0.286137	0.0055533	-0.0970677	0.00563775	-0.288886	0.170857	0.182255	0.17292	-0.00930663	0.146997	0.168391	-0.0286256	0.0214085	-0.0259231	0.982192	0.913419	0.0393299	0.182227	1.13463	0.425479	0.371122	-0.0213939	0.98528	0.889039	0.0510793	0.0500341	1.03529	0.768611	0.114294
tr|Q9HXF8|Q9HXF8_PSEAE	PA3848	Uncharacterized protein	0.0937659	-0.0737977	0.10511	0.0843229	-0.041943	0.0434655	0.0321163	0.118764	-0.0425683	-0.185863	-0.204443	0.0314265	0.0823467	0.177571	0.0717005	0.101497	0.158509	0.220965	0.0416927	0.0286152	0.0361041	-0.119626	0.110539	0.160324	-0.00558861	0.996134	0.943642	0.0251926	0.0130776	1.00911	0.858436	0.066292	0.155731	1.11399	0.154756	0.810353	0.0497844	1.03511	0.359993	0.443706
tr|Q9I6J8|Q9I6J8_PSEAE	aguB	N-carbamoylputrescine amidohydrolase	0.106186	0.010014	0.0835276	0.0987352	-0.0464245	0.018691	0.334543	0.117936	0.113297	-0.086849	0.0826858	0.0138285	-0.354902	-0.338513	-0.237805	-0.239508	-0.224965	-0.317815	0.0665758	0.0236672	0.188592	0.00322175	-0.310407	-0.260763	0.122016	1.08825	0.195291	0.709317	0.0429086	1.03019	0.447813	0.348903	0.18537	1.13711	0.103001	0.987158	0.0496439	1.03501	0.346759	0.459972
tr|Q9I751|Q9I751_PSEAE	fha1	Fha1	0.0110138	-0.0902157	0.00087228	0.11731	-0.156921	-0.0473278	-0.0231062	-0.157195	-0.0256777	-0.198541	-0.110675	-0.207828	0.30779	0.0395127	0.109504	0.15878	0.201089	0.245826	-0.0261099	-0.0289795	-0.0686598	-0.172348	0.152269	0.201898	-0.0425499	0.970937	0.480363	0.31843	0.00286959	1.00199	0.974965	0.0110109	0.103688	1.07452	0.127358	0.894974	0.0496291	1.035	0.587182	0.231227
sp|Q9I2U2|TIG_PSEAE	tig	Trigger factor	0.108999	0.0314647	0.0594751	-0.0432523	-0.05372	-0.012511	0.0419161	0.0820684	0.0893241	0.043503	0.0773899	0.080143	-0.0190265	-0.164493	-0.0105874	-0.0470057	-0.0556256	0.0570127	0.0666464	-0.0364944	0.0711029	0.067012	-0.0647022	-0.0152062	0.00445645	1.00309	0.877089	0.0569563	0.103141	1.07411	0.0162061	1.79032	0.00409088	1.00284	0.838995	0.0762405	0.049496	1.0349	0.467315	0.330391
sp|Q9I3D1|DLDH2_PSEAE	lpdG	Dihydrolipoyl dehydrogenase	0.110324	0.0433522	-0.0121016	0.0065649	0	-0.0337513	0.0143971	0.0240221	0.00442229	0.023212	-0.0359783	-0.0641885	0.0298825	-0.0185794	-0.0144142	-5.39253e-05	0.106324	0.0384538	0.0471914	-0.00906212	0.0142805	-0.0256516	-0.00103706	0.0482414	-0.0329109	0.977446	0.410468	0.386721	0.0562535	1.03976	0.208293	0.681326	0.0399321	1.02807	0.204481	0.689347	0.0492784	1.03475	0.229127	0.639925
tr|Q9HUL5|Q9HUL5_PSEAE	nnrD	Bifunctional NAD(P)H-hydrate repair enzyme	0.0946146	-0.0260442	-0.0185054	0.238222	0.0925746	0.250827	-0.0629726	-0.166206	-0.160191	-0.0672962	0.373503	0.149213	-0.0678754	0.0528224	-0.28388	-0.049007	0.0362459	-0.138559	0.0166884	0.193874	-0.12979	0.151807	-0.0996442	-0.0504402	-0.146478	0.903453	0.0464079	1.33341	-0.177186	0.884426	0.0505031	1.29668	-0.281597	0.82268	0.0990715	1.00405	0.049204	1.03469	0.679589	0.167754
tr|Q9HUF5|Q9HUF5_PSEAE	waaC	Heptosyltransferase I	0.207109	0.0785197	0.0576562	0.209826	0.0243555	0.173135	0.234622	-0.137833	-0.0745895	-0.0906359	-0.116053	0.0382034	-0.124759	-0.162374	-0.0410684	-0.227537	0.0914588	-0.0449225	0.114428	0.135772	0.00739976	-0.0561619	-0.1094	-0.0603334	-0.107029	0.928498	0.437409	0.359112	-0.0213436	0.985315	0.785896	0.104635	0.0635617	1.04504	0.636778	0.196012	0.0490669	1.0346	0.646535	0.189408
tr|Q9I0A5|Q9I0A5_PSEAE	PA2737	HTH merR-type domain-containing protein	-0.145768	0.0854374	0.162129	0.0737119	-0.0933964	-0.319903	-0.00848119	-0.229917	0.0792123	-0.307535	-0.163266	-0.162074	0.294201	0.19915	0.320586	0.215463	0.437714	0.30672	0.033933	-0.113196	-0.0530618	-0.210958	0.271312	0.319966	-0.0869948	0.941482	0.541416	0.266469	0.147129	1.10736	0.37316	0.428105	0.157897	1.11566	0.203164	0.692153	0.0486535	1.0343	0.548307	0.260976
sp|Q9I513|PUR5_PSEAE	purM	Phosphoribosylformylglycinamidine cyclo-ligase	-0.0435855	-0.0263606	-0.0731936	-0.0369857	0.0283135	0.0262129	0.01037	-0.140963	0.0866683	0.0904073	0.0194731	0.011141	-0.1198	-0.324933	-0.265451	-0.158236	-0.336538	-0.0695452	-0.0477132	0.00584689	-0.0146416	0.0403404	-0.236728	-0.188106	0.0330716	1.02319	0.653436	0.184797	-0.0535601	0.963556	0.102815	0.987942	-0.054982	0.962606	0.484579	0.314635	0.0486221	1.03428	0.650277	0.186902
sp|Q9I340|MTNC_PSEAE	mtnC	Enolase-phosphatase E1	-0.0673777	-0.662465	0.0205226	0.377649	0.220754	0.224923	-0.199413	0.119246	-0.0216361	0.0716471	-0.134548	-0.196576	-0.597358	-0.285688	-0.325502	-0.379839	-0.471427	-0.211641	-0.23644	0.274442	-0.0339344	-0.0864923	-0.402849	-0.354302	0.202506	1.1507	0.434711	0.361799	-0.510882	0.701793	0.0815434	1.08861	0.0525579	1.0371	0.690621	0.16076	0.048547	1.03422	0.715397	0.145453
sp|Q9HT19|ATPG_PSEAE	atpG	ATP synthase gamma chain	0.112077	0.0898703	0.0155305	0.180593	0.116229	0.126159	-0.0280644	0.190327	-0.0639834	-0.0451891	-0.255892	-0.0932769	-0.0965819	-0.0783583	-0.107281	0.0211793	-0.0642943	-0.0954721	0.0724925	0.140994	0.0327596	-0.131453	-0.0940738	-0.0461957	-0.0397329	0.972835	0.663263	0.178314	-0.068501	0.953628	0.125013	0.903046	0.164212	1.12055	0.182274	0.739276	0.0478781	1.03374	0.252934	0.596993
sp|Q9I3D8|Y1579_PSEAE	PA1579	Uncharacterized protein PA1579	-0.230362	-0.317504	0.180923	0.128399	0.485367	0.200622	-0.16575	0.272099	-0.249884	0.386426	0.317151	0.298576	-0.206437	0.102656	-0.273105	-0.00586361	-0.0105819	-0.217324	-0.122315	0.271463	-0.047845	0.334051	-0.125629	-0.077923	0.0744696	1.05297	0.755367	0.121842	-0.393777	0.761134	0.104817	0.979568	-0.381896	0.767428	0.0803705	1.0949	0.0477055	1.03362	0.741873	0.12967
sp|Q9HU91|HUTI_PSEAE	hutI	Imidazolonepropionase	-0.139139	-0.0301697	0.0204248	-0.273996	0.146027	-0.0976145	-0.197753	0.340469	0.201085	-0.0536644	-0.091244	0.15567	0.0211231	0.139145	0.210854	0.0233447	0.220139	0.269602	-0.0496279	-0.0751946	0.1146	0.0035871	0.123707	0.171029	0.164228	1.12057	0.383667	0.416045	0.0255667	1.01788	0.854285	0.0683975	0.111013	1.07999	0.567964	0.245679	0.0473215	1.03334	0.638907	0.194562
tr|Q9HWY2|Q9HWY2_PSEAE	PA4046	Uncharacterized protein	0.157491	0.0460048	-0.253437	0.0967225	-0.0075298	0.112312	0.0189911	0.0174076	-0.128575	0.217614	-0.146338	-0.22103	-0.000904819	-0.304805	-0.126328	-0.0875635	-0.178832	-0.0241784	-0.0166472	0.0671684	-0.0307253	-0.0499181	-0.144012	-0.0968578	-0.014078	0.990289	0.920252	0.036093	-0.0838156	0.943559	0.549311	0.260182	0.0191928	1.01339	0.900444	0.0455434	0.0471547	1.03323	0.658517	0.181433
sp|Q9I5Q9|ARGC_PSEAE	argC	N-acetyl-gamma-glutamyl-phosphate reductase	0.028311	0.0769322	-0.184125	-0.0909315	-0.0211492	0.0650281	-0.0368499	-0.0136564	-0.0411725	0.0176296	-0.0635554	-0.100951	-0.0652633	-0.024538	-0.16408	-0.183811	0.12314	-0.0520048	-0.026294	-0.0156842	-0.0305596	-0.0489589	-0.084627	-0.0375585	-0.00426566	0.997048	0.960334	0.0175776	-0.0106098	0.992673	0.913721	0.0391863	0.0183992	1.01284	0.636461	0.196228	0.0470684	1.03316	0.656369	0.182852
sp|Q51564|DAPF_PSEAE	dapF	Diaminopimelate epimerase	-0.072765	0.104048	0.0706405	0.0137373	-0.000837034	0.248204	0.159982	0.0891546	-0.109886	-0.108181	-0.0575864	0.0244878	-0.0892083	-0.00902975	-0.397973	-0.174208	-0.140315	-0.0419672	0.0339744	0.0870348	0.0464169	-0.0470932	-0.165404	-0.11883	0.0124425	1.00866	0.904416	0.0436317	-0.0530604	0.963889	0.614251	0.211654	0.09351	1.06696	0.355354	0.449339	0.0465737	1.03281	0.728401	0.137629
sp|Q9ZFK4|KDSA_PSEAE	kdsA	2-dehydro-3-deoxyphosphooctonate aldolase	0.158154	0.0611643	-0.0192434	0.00311376	0.0870997	0.0769279	0.100174	0.124821	0.156705	0.0927378	-0.0193671	0.0605071	-0.145648	-0.32904	-0.13696	-0.087353	-0.266808	-0.118541	0.0666916	0.0557138	0.127233	0.0446259	-0.203883	-0.157568	0.0605418	1.04286	0.323662	0.489908	0.0109778	1.00764	0.858397	0.0663117	0.0826075	1.05893	0.090086	1.04534	0.046315	1.03262	0.609033	0.215359
sp|Q9HVG4|RSMC_PSEAE	rsmC	Ribosomal RNA small subunit methyltransferase C	-0.0135169	-0.110475	-0.258284	-0.0590905	-0.038596	-0.0780626	0.00388728	-0.333211	-0.097663	-0.177137	0.00847634	-0.103749	-0.0166498	-0.0946387	0.0526813	0.00527764	0.0671874	0.006936	-0.127425	-0.058583	-0.142329	-0.0908032	-0.0195357	0.026467	-0.0149039	0.989723	0.909112	0.0413827	-0.0688421	0.953403	0.39357	0.404978	-0.0515259	0.964915	0.673379	0.17174	0.0460027	1.0324	0.384699	0.414879
sp|Q9HWE4|RS17_PSEAE	rpsQ	30S ribosomal protein S17	-0.0152674	0.0328002	0.0753957	-0.00985781	0.00249251	0.0110273	0.0924188	-0.059644	0.0197838	0.026802	0.0883887	0.191342	-0.161543	-0.0162636	-0.21828	-0.00729628	-0.290001	0.0390998	0.0309762	0.00122066	0.0175195	0.102177	-0.132029	-0.0860658	-0.0134566	0.990716	0.8054	0.0939885	0.0297555	1.02084	0.330401	0.480958	-0.0846579	0.943008	0.263025	0.580004	0.045963	1.03237	0.719302	0.143088
sp|Q9I4N6|FLISB_PSEAE	fliS	Flagellar secretion chaperone FliSB	0.175042	0.0545004	0.206441	-0.618792	-0.734045	-0.762282	0.282076	-0.0282097	0.0811392	-0.68611	-0.660888	-0.273304	0.110992	0.25869	0.0778006	0.143047	0.122491	0.319376	0.145328	-0.705039	0.111668	-0.5401	0.149161	0.194972	-0.0336595	0.976939	0.757926	0.120373	0.850367	1.80296	0.000183203	3.73707	0.651769	1.57109	0.0156813	1.80462	0.0458106	1.03226	0.613009	0.212533
tr|Q9HTY8|Q9HTY8_PSEAE	PA5201	S1 motif domain-containing protein	0.134368	0.0987992	-0.0455975	0.0097015	0.02964	0.0379689	0.0425388	0.0342301	0.0188569	0.0772765	0.00705885	-0.0348231	-0.00438227	-0.286259	-0.0419649	0.00592877	-0.0925606	-0.109478	0.0625233	0.0257701	0.0318753	0.0165041	-0.110869	-0.0653699	-0.0306481	0.97898	0.609968	0.214693	0.0367532	1.0258	0.545154	0.263481	0.0153712	1.01071	0.669547	0.174219	0.045499	1.03204	0.65833	0.181557
tr|Q9I4H8|Q9I4H8_PSEAE	PA1159	Probable cold-shock protein	-0.0948987	0.0195239	0.0833147	-0.0794083	-0.081243	-0.18799	-0.0741163	0.128825	-0.0630342	-0.0582879	-0.216607	-0.0192954	0.161369	0.221534	0.137538	0.238112	0.155333	0.263088	0.00264664	-0.116214	-0.0027752	-0.0980635	0.17348	0.218844	-0.00542184	0.996249	0.951639	0.0215279	0.11886	1.08588	0.133603	0.874183	0.0952883	1.06828	0.346208	0.460663	0.0453639	1.03194	0.331107	0.480031
tr|Q9HW15|Q9HW15_PSEAE	speA	Probable short-chain dehydrogenase	-0.041312	0.0157777	-0.00786937	-0.208908	-0.133536	-0.0388498	-0.10213	-0.0213079	0.0378868	-0.233801	-0.199955	-0.077952	0.0542558	0.353625	0.116919	0.0905959	0.378294	0.191756	-0.0111345	-0.127098	-0.0285171	-0.17057	0.174933	0.220215	-0.0173825	0.988024	0.711913	0.147573	0.115964	1.0837	0.0892194	1.04954	0.142052	1.10347	0.0849222	1.07098	0.045282	1.03188	0.733746	0.134454
sp|Q9I0M3|FTSK_PSEAE	ftsK	DNA translocase FtsK	0.00788199	0.0576397	0.0543331	0.0297015	-0.0118577	0.0504013	0.0575606	0.125293	-0.0712499	0.00253798	-0.0249037	0.0194129	-0.0464005	-0.0303067	-0.108979	-0.0165107	-0.0125068	-0.022015	0.0399516	0.0227483	0.0372014	-0.000984274	-0.0618954	-0.0170108	-0.00275024	0.998095	0.965545	0.0152275	0.0172033	1.012	0.518926	0.284894	0.0381856	1.02682	0.553223	0.2571	0.0448845	1.0316	0.136669	0.864329
tr|Q9I5X7|Q9I5X7_PSEAE	PA0559	Uncharacterized protein	0.116024	0.0165101	0.105333	0.285062	0.228293	0.0374716	0.122647	-0.467379	0.0749054	-0.00278832	0.155378	-0.0489951	-0.29376	-0.502073	-0.158093	-0.337701	-0.247862	-0.234822	0.0792893	0.183609	-0.0899424	0.0345316	-0.317975	-0.273462	-0.169232	0.889316	0.4275	0.369063	-0.10432	0.930243	0.268517	0.571029	-0.124474	0.917338	0.565713	0.247404	0.0445134	1.03134	0.693772	0.158784
sp|Q9ZI86|LNT_PSEAE	lnt	Apolipoprotein N-acyltransferase	0.176574	0.0158456	-0.00773111	-0.00409484	-0.0123738	0.125883	0.0150244	-0.0338564	0.05205	0.0337374	-0.00193984	0.0557425	-0.0324031	-0.107217	-0.0692469	-0.0236845	0.0887902	-0.140939	0.0615629	0.0364714	0.0110726	0.02918	-0.0696222	-0.0252777	-0.0504903	0.965608	0.467949	0.329802	0.0250915	1.01754	0.749004	0.125516	-0.0181074	0.987527	0.578955	0.237355	0.0443445	1.03121	0.559485	0.252212
sp|Q9I0M6|SYS_PSEAE	serS	Serine--tRNA ligase	0.0426917	0.0344507	0.013532	0.00705096	0.0960492	0.0756724	0.0685079	-0.074828	0.060223	-0.0214263	0.0843785	-0.00658785	0.0113681	-0.0416209	0.0452327	0.0514139	0.0512634	0.0447222	0.0302248	0.0595908	0.0179677	0.0187881	0.00499328	0.0491332	-0.0122572	0.99154	0.808174	0.0924952	-0.029366	0.979851	0.357802	0.446357	-0.000820466	0.999431	0.98921	0.00471132	0.0441399	1.03107	0.156871	0.804457
sp|Q9HXV4|KAD_PSEAE	adk	Adenylate kinase	-0.160193	-0.162191	-0.0576414	0.169868	0.172331	0.226533	-0.247918	-0.0115381	-0.221543	0.3104	0.338576	0.170201	-0.238179	-0.237441	-0.361249	-0.15734	-0.277753	-0.269447	-0.126675	0.189577	-0.160333	0.273059	-0.278957	-0.234847	-0.0336577	0.97694	0.703748	0.152583	-0.316252	0.803153	0.00127745	2.89366	-0.433392	0.740519	0.00893183	2.04906	0.04411	1.03105	0.479133	0.319544
sp|Q9I5V8|RS21_PSEAE	rpsU	30S ribosomal protein S21	0.0566579	0.0025335	-0.1125	0.0511768	0.0846391	-0.061698	0.0733403	-0.0889315	0.154257	0.102854	0.0736308	-0.00958215	-0.102268	-0.0365816	-0.120436	0.0470947	-0.0608658	-0.113389	-0.0177694	0.024706	0.0462219	0.0556344	-0.0864287	-0.0423866	0.0639913	1.04535	0.503631	0.297888	-0.0424754	0.970987	0.5588	0.252744	-0.00941245	0.993497	0.910945	0.0405078	0.0440421	1.031	0.457945	0.339187
sp|P29365|DHOM_PSEAE	hom	Homoserine dehydrogenase	-0.0624982	0.0511241	-0.00704714	-0.00648214	0.0684742	-0.0182395	0.067789	0.00983147	-0.00345755	-0.151468	0.0421464	-0.020722	0.0210109	-0.0491978	-0.0092028	-0.124154	0.154581	0.0640285	-0.00614042	0.0145842	0.024721	-0.043348	-0.0124633	0.0314853	0.0308614	1.02162	0.47752	0.321009	-0.0207246	0.985737	0.651969	0.185773	0.0680689	1.04831	0.327513	0.484771	0.0439485	1.03093	0.630738	0.200151
sp|Q9I106|DSBG_PSEAE	dsbG	Thiol:disulfide interchange protein DsbG	-0.0551567	0.209408	-0.141926	-0.353025	-0.207275	-0.0621895	0.348476	0.0706351	-0.143569	-0.0484544	-0.0982635	-0.207593	-0.0100407	0.0309098	-0.214191	0.229761	-0.0703162	-0.221542	0.0041083	-0.207496	0.0918476	-0.118104	-0.0644405	-0.0206989	0.0877393	1.0627	0.646733	0.189275	0.211605	1.15798	0.191966	0.716776	0.209951	1.15665	0.234165	0.630479	0.0437416	1.03078	0.788829	0.103017
sp|Q9HY72|Y3539_PSEAE	PA3539	UPF0246 protein PA3539	0.00302596	0.111507	-0.0583081	0.00304144	-0.00657728	0.0127384	0.0215064	0.00231811	0.000958228	-0.0365366	-0.10043	-0.111806	-0.0129379	-0.00757259	0.0543837	0.0713465	0.0555386	0.0374608	0.0187415	0.00306754	0.00826091	-0.082924	0.0112911	0.054782	-0.0104806	0.992762	0.844483	0.0734089	0.015674	1.01092	0.769402	0.113847	0.0911849	1.06524	0.0200283	1.69836	0.0434909	1.0306	0.140608	0.851989
tr|Q9HY50|Q9HY50_PSEAE	PA3567	Zinc-type alcohol dehydrogenase-like protein	-0.199662	-0.320774	0.5022	-0.0731313	0.0963107	-0.138137	-0.156514	0.188969	-0.208588	-0.0535352	0.124001	0.211998	-0.000403846	0.176717	-0.0450311	-0.162498	0.105634	0.317999	-0.00607856	-0.0383193	-0.058711	0.0941546	0.0437608	0.087045	-0.0526324	0.964175	0.862591	0.064195	0.0322408	1.0226	0.909332	0.0412773	-0.152866	0.899462	0.357622	0.446575	0.0432842	1.03046	0.793422	0.100496
sp|Q9HZ68|HIS82_PSEAE	hisC2	Histidinol-phosphate aminotransferase 2	-0.00776238	0.00271331	-0.00765636	-0.00777364	0.102319	0.0147677	0.0572713	-0.0576117	-0.0186955	0.0745977	0	0.138497	-0.0366751	-0.166767	-0.0555518	-0.0287025	-0.0939034	-0.00793071	-0.00423514	0.0364377	-0.00634532	0.0710314	-0.0863311	-0.0435122	-0.00211018	0.998538	0.953369	0.0207389	-0.0406728	0.972201	0.294656	0.530685	-0.0773767	0.947779	0.213399	0.670808	0.0428189	1.03012	0.424055	0.372578
sp|Q9I7A5|TSAC_PSEAE	tsaC	Threonylcarbamoyl-AMP synthase	-0.112511	-0.206112	-0.00991159	0.195433	0.11062	0.0140207	0.0917199	-0.07691	-0.0253143	-0.116246	-0.0279247	-0.103495	-0.117605	0.0259373	-0.157981	0.00234354	-0.0207536	-0.104298	-0.109512	0.106691	-0.00350149	-0.082555	-0.0832161	-0.0409028	0.10601	1.07625	0.232916	0.632801	-0.216203	0.860828	0.0487453	1.31207	0.0790535	1.05632	0.23771	0.623952	0.0423133	1.02976	0.547787	0.261388
tr|Q9HUM1|Q9HUM1_PSEAE	hflX	GTPase HflX	-0.00107102	-0.109109	-0.0875487	-0.229957	-0.0187974	-0.14615	-0.251302	-0.294801	0.0655873	-0.118719	-0.0799644	-0.187171	0.356393	0.138351	0.37747	0.263196	0.228862	0.506845	-0.0659097	-0.131635	-0.160172	-0.128618	0.290738	0.332968	-0.0942621	0.936751	0.470099	0.327811	0.0657252	1.04661	0.399089	0.39893	-0.0315538	0.978366	0.802087	0.0957787	0.0422295	1.0297	0.734651	0.133919
tr|Q9I440|Q9I440_PSEAE	PA1304	Probable oligopeptidase	-0.107999	0.0573583	0.0111184	-0.123047	-0.0322908	0.0428922	0.0551233	0.0979281	0.110226	0.0385362	0.00383952	0.00394105	0.134903	-0.0942127	-0.199721	0.0126259	0.0165158	-0.0619441	-0.0131739	-0.037482	0.0877592	0.0154389	-0.0530103	-0.0109341	0.100933	1.07247	0.124282	0.905592	0.0243081	1.01699	0.741532	0.12987	0.0723202	1.05141	0.0235463	1.62808	0.0420762	1.02959	0.70116	0.154183
tr|Q9I5T5|Q9I5T5_PSEAE	potA	Spermidine/putrescine import ATP-binding protein PotA	-0.0406044	-0.276165	0.100916	-0.0863717	-0.130469	-0.0692325	-0.0362056	0.274294	-0.211405	-0.0438034	0.0358793	-0.201233	0.328699	0.60779	0.306603	0.257128	0.70387	0.408122	-0.0719508	-0.0953576	0.00889448	-0.069719	0.414364	0.456373	0.0808453	1.05764	0.675954	0.170083	0.0234067	1.01636	0.843955	0.0736805	0.0786135	1.056	0.645269	0.190259	0.0420094	1.02955	0.809469	0.0917997
sp|Q9X6V8|Y3998_PSEAE	PA3998	UPF0250 protein PA3998	-0.216256	-0.387257	-0.0962999	0.035684	0.114453	0.115619	-0.028644	-0.115161	-0.0584163	0.163309	0.363318	0.233088	-0.216829	-0.163022	-0.172447	-0.0951622	-0.220347	-0.111008	-0.233271	0.0885852	-0.0674069	0.253238	-0.184099	-0.142172	0.165864	1.12184	0.133044	0.876005	-0.321856	0.80004	0.0220023	1.65753	-0.320645	0.800712	0.00738304	2.13176	0.041927	1.02949	0.381822	0.418139
tr|Q9I4R0|Q9I4R0_PSEAE	PA1064	Uncharacterized protein	-0.058584	-0.0802335	-0.0241728	-0.134209	-0.0538204	0.035673	-0.0980593	-0.0739558	-0.186621	-0.103414	-0.110366	-0.138744	0.104519	0.275331	0.0432666	0.167603	0.282185	0.0987861	-0.0543301	-0.0507856	-0.119545	-0.117508	0.141039	0.182858	-0.0652151	0.955803	0.160776	0.79378	-0.00354452	0.997546	0.948639	0.0228992	-0.00203711	0.998589	0.95749	0.0188659	0.0418193	1.02941	0.658174	0.181659
sp|Q06198|RPSH_PSEAE	algU	RNA polymerase sigma-H factor	-0.0405398	-0.0419795	-0.0480589	0.0100984	-0.0969979	-0.0447807	-0.0634526	-0.152752	0.0732579	-0.0542723	-0.0443168	-0.116661	0.000273738	0.0333075	0.118969	0.18696	0.0418726	0.0480476	-0.0435261	-0.0438934	-0.047649	-0.07175	0.0508502	0.0922936	-0.00412293	0.997146	0.953016	0.0208996	0.000367309	1.00025	0.991115	0.00387588	0.024101	1.01685	0.746269	0.127104	0.0414433	1.02914	0.521906	0.282408
tr|G3XCU7|G3XCU7_PSEAE	PA2949	Probable lipase	-0.138911	0.343315	0.14519	-0.472209	-0.402135	-0.0535824	0.249621	0.487504	0.132866	-0.470161	-0.154328	0.246942	-0.516245	0.103861	0.134155	-0.165182	-0.0813868	0.0923097	0.116532	-0.309309	0.289997	-0.125849	-0.0927432	-0.0514198	0.173465	1.12776	0.376608	0.424111	0.42584	1.34335	0.0892347	1.04947	0.415846	1.33408	0.147875	0.830107	0.0413234	1.02906	0.863268	0.0638546
tr|Q9I5Q8|Q9I5Q8_PSEAE	PA0663	Uncharacterized protein	-0.0678867	-0.00964322	-0.0766337	0.14561	0.0611888	-0.0264284	-0.118817	0.108818	0.253459	-0.107168	-0.043775	-0.00710911	0.0219247	-0.0821412	-0.0770498	0.0303375	0.00358958	-0.0483586	-0.0513879	0.0601236	0.0811536	-0.0526839	-0.0457555	-0.0048105	0.132541	1.09622	0.296061	0.528619	-0.111511	0.925618	0.107523	0.968501	0.133837	1.09721	0.298944	0.52441	0.040945	1.02879	0.374483	0.426568
tr|Q9HZP1|Q9HZP1_PSEAE	PA2957	Probable transcriptional regulator	-0.0608638	0.231482	-0.0353513	0.0686149	0.153258	0.0134684	0.206559	0.0408428	-0.100205	-0.0973912	-0.260818	-0.158876	-0.131557	-0.133363	-0.108771	-0.0959979	-0.0375594	-0.117525	0.0450891	0.0784472	0.0490657	-0.172362	-0.124564	-0.0836941	0.00397661	1.00276	0.976855	0.0101697	-0.0333582	0.977143	0.759908	0.119239	0.221428	1.16589	0.0926518	1.03315	0.0408699	1.02873	0.179702	0.745448
tr|Q9HUA7|Q9HUA7_PSEAE	PA5076	Probable binding protein component of ABC transporter	0.142675	0.0708612	0.154358	-0.109165	0.0938754	-0.0454633	-0.0744927	0.000929472	0.205223	-0.0647835	-0.267461	-0.215412	0.00469403	-0.16391	-0.0259588	-0.0826699	0.0870682	-0.0681695	0.122631	-0.020251	0.0438866	-0.182552	-0.061725	-0.0212571	-0.0787448	0.946881	0.419216	0.377562	0.142882	1.10411	0.0942063	1.02592	0.226439	1.16994	0.093517	1.02911	0.0404679	1.02845	0.618574	0.208608
tr|Q9HUJ4|Q9HUJ4_PSEAE	aspP	ADP-ribose diphosphatase	0.0378079	0.0395764	-0.101328	-0.141348	0.011876	0.0555384	-0.080468	-0.240353	-0.196032	-0.200482	-0.0497443	-0.344123	0.221756	0.0450472	0.126948	0.0911977	0.178414	0.24553	-0.00798137	-0.0246445	-0.172284	-0.198117	0.13125	0.171714	-0.164303	0.892359	0.0694652	1.15823	0.0166631	1.01162	0.836722	0.0774187	0.0258321	1.01807	0.804025	0.0947307	0.0404635	1.02844	0.583012	0.234323
sp|Q9HXZ4|PYRG_PSEAE	pyrG	CTP synthase	0.140178	0.0796036	0.021177	-0.00191167	0.0426802	0.0686189	0.0182956	0.0450342	0.0323859	0.0983023	-0.0563879	-0.160333	-0.136776	-0.162889	-0.312704	-0.190499	-0.167453	-0.134339	0.0803197	0.0364625	0.0319053	-0.0394728	-0.204123	-0.164097	-0.0484144	0.966999	0.241138	0.617735	0.0438572	1.03087	0.335062	0.474875	0.071378	1.05072	0.398182	0.399918	0.0400257	1.02813	0.522525	0.281893
sp|G3XD76|DAPD_PSEAE	dapD	2,3,4,5-tetrahydropyridine-2,6-dicarboxylate N-succinyltransferase	0.0817068	0.0301935	-0.0102619	-0.0252607	-0.113669	-0.0190609	-0.0991407	-0.346401	0.0653145	-0.143314	0.013012	-0.10218	0.0137263	-0.180791	-0.05111	-0.0979151	0.0741797	-0.0749587	0.0338795	-0.0526635	-0.126742	-0.077494	-0.072725	-0.0328981	-0.160622	0.894639	0.260238	0.584629	0.086543	1.06182	0.0995554	1.00194	-0.0492484	0.96644	0.720971	0.142082	0.0398269	1.02799	0.639077	0.194447
sp|P20574|TRPD_PSEAE	trpD	Anthranilate phosphoribosyltransferase	-0.0452057	0.00718916	-0.0246964	-0.187938	-0.0713053	-0.00382395	-0.0355898	-0.158603	-0.0395576	-0.223465	0.138953	-0.0765962	0.000635553	0.0335165	0.104429	0.00477487	0.138562	0.114628	-0.0209043	-0.0876889	-0.0779168	-0.0537027	0.0461938	0.0859881	-0.0570125	0.961253	0.25685	0.59032	0.0667846	1.04738	0.298159	0.525552	-0.0242141	0.983356	0.840416	0.0755057	0.0397943	1.02797	0.481449	0.317449
tr|Q9HXF0|Q9HXF0_PSEAE	PA3856	SnoaL-like domain-containing protein	0.0390773	-0.00823136	-0.159588	-0.00131285	-0.726436	0.182036	-0.106722	-0.214113	-0.0293878	-0.262088	-0.0371723	-0.0571912	-0.188087	0.236005	0.342859	0.190701	0.0328127	0.285885	-0.0429139	-0.181904	-0.116741	-0.118817	0.130259	0.169799	-0.0738271	0.950114	0.410258	0.386943	0.138991	1.10113	0.649913	0.187145	0.00207616	1.00144	0.982629	0.00761026	0.0395405	1.02779	0.835214	0.078202
sp|Q9HY08|MUTS_PSEAE	mutS	DNA mismatch repair protein MutS	0.135497	0.0911097	0.0966914	0.0925151	0.0493159	0.16495	0.0996768	0.122287	-0.032383	-0.0541362	0.0795403	-0.0260573	-0.0188749	-0.104141	-0.051943	-0.0494275	0.0199559	-0.026933	0.107766	0.10226	0.0631936	-0.000217729	-0.0583195	-0.0188015	-0.0445723	0.969577	0.424859	0.371756	0.00550543	1.00382	0.887434	0.0518642	0.0634113	1.04493	0.371829	0.429657	0.039518	1.02777	0.286389	0.543044
tr|Q9I2Y1|Q9I2Y1_PSEAE	pabB	Aminodeoxychorismate synthase	-0.563985	0.184992	-0.0993472	0.119846	0.386055	-0.0864401	0.0654176	0.318474	0.0309439	-0.0348978	-0.0769195	-0.0585907	-0.389346	-0.378885	-0.490203	-0.607317	-0.462039	-0.0708341	-0.159447	0.13982	0.138279	-0.0568027	-0.419478	-0.380064	0.297725	1.2292	0.276294	0.558629	-0.299267	0.812665	0.309923	0.508746	0.195081	1.14479	0.0998693	1.00057	0.0394143	1.0277	0.821979	0.0851392
sp|P72173|AAT_PSEAE	aspC	Aspartate aminotransferase	0.105062	0.0380463	-0.136438	0.053038	0.18956	0.184733	0.0158853	0.0287531	0.0656856	0.0980948	-0.00679216	0.0760915	-0.245803	-0.328704	-0.254342	-0.218017	-0.33597	-0.157362	0.00222334	0.142444	0.0367747	0.055798	-0.276283	-0.237116	0.0345513	1.02424	0.662821	0.178603	-0.14022	0.907381	0.173336	0.761112	-0.0190234	0.986901	0.618054	0.208974	0.0391667	1.02752	0.540972	0.266825
tr|Q9HWB9|Q9HWB9_PSEAE	sbcD	Nuclease SbcCD subunit D	0.0967827	0.0374189	-0.151309	-0.170128	-0.0537463	0.183817	-0.0370543	0.0805053	0.0437865	-0.106789	0.1407	-0.165736	-0.0476464	-0.193762	-0.0183446	0.0979423	-0.0111288	-0.229523	-0.00570245	-0.0133526	0.0290792	-0.0439419	-0.0865843	-0.04757	0.0347816	1.0244	0.694855	0.158106	0.00765019	1.00532	0.955286	0.0198664	0.073021	1.05192	0.506097	0.295766	0.0390143	1.02741	0.741868	0.129673
sp|Q9I037|QUEF_PSEAE	queF	NADPH-dependent 7-cyano-7-deazaguanine reductase	0.0429306	-0.0767394	0.105694	0.117403	0.173397	0.0616368	-0.0861016	0.0350156	-0.0546929	0.0394143	0.00728214	0.0269051	-0.201191	-0.248418	-0.224643	-0.187775	-0.331666	-0.0402563	0.0239616	0.117479	-0.0352596	0.0245338	-0.224751	-0.186566	-0.0592213	0.959782	0.411516	0.385614	-0.0935173	0.937235	0.208825	0.680217	-0.0597935	0.959401	0.185811	0.730929	0.0381851	1.02682	0.677305	0.169216
sp|Q9HTM2|KGUA_PSEAE	gmk	Guanylate kinase	-0.113459	-0.132122	0.0896121	0.105668	0.16273	0.0724224	0.156765	0.0290027	-0.110611	0.145399	-0.0148404	-0.0391394	-0.158484	-0.248232	-0.289935	-0.136214	-0.35978	-0.0861616	-0.0519898	0.113607	0.0250524	0.030473	-0.232217	-0.194052	0.0770422	1.05485	0.5034	0.298087	-0.165597	0.89156	0.0940838	1.02649	-0.00542058	0.99625	0.9579	0.01868	0.0381651	1.02681	0.701434	0.154013
sp|O82852|PYRH_PSEAE	pyrH	Uridylate kinase	0.17351	0.0573151	0.148446	-0.040287	0.179358	0.0860166	0.119758	0.105958	-0.0531634	0.025419	0.0852405	-0.118433	-0.185265	-0.205502	-0.227974	-0.163331	-0.235127	-0.106181	0.126424	0.0750292	0.0575174	-0.0025912	-0.206247	-0.168213	-0.0689064	0.95336	0.353868	0.451159	0.0513946	1.03627	0.519043	0.284797	0.0601086	1.04254	0.504405	0.297221	0.0380341	1.02671	0.387843	0.411344
tr|Q9HW28|Q9HW28_PSEAE	PA4374	Probable Resistance-Nodulation-Cell Division (RND) efflux membrane fusion protein	-0.197245	-0.165089	-0.059536	0.100094	-0.27436	-0.090294	-0.115007	-0.00801268	-0.187141	-0.157283	0.0190653	-0.0666648	0.277392	0.324166	0.131905	0.217147	0.392367	0.237458	-0.140623	-0.0881868	-0.103387	-0.068294	0.244487	0.282324	0.0372364	1.02615	0.605992	0.217533	-0.0524362	0.964307	0.674222	0.171197	-0.0350927	0.975969	0.654966	0.183781	0.0378364	1.02657	0.661207	0.179663
sp|O50274|CYSNC_PSEAE	cysNC	Bifunctional enzyme CysN/CysC	-0.0629051	0.0471695	-0.0285303	-0.0185479	0.0185523	-0.00268967	-0.0880214	-0.0550691	-0.0605162	-0.124139	-0.00953281	-0.169749	0.102208	0.260828	0.0281945	0.0186063	0.311934	0.173363	-0.0147553	-0.000895069	-0.0678689	-0.10114	0.13041	0.167968	-0.0531136	0.963854	0.194072	0.712038	-0.0138603	0.990439	0.706371	0.150967	0.0332715	1.02333	0.532304	0.273841	0.0375575	1.02637	0.747827	0.126199
sp|Q9HVW8|HIS1_PSEAE	hisG	ATP phosphoribosyltransferase	0.0280845	0.111772	-0.0618361	0.162539	0.0748094	0.00892474	-0.151906	0.0402739	0.114691	0.0541577	-0.0373236	0.0596161	-0.167072	-0.030672	-0.119821	-0.0421702	-0.0524126	-0.111174	0.0260069	0.082091	0.00101961	0.0254834	-0.105855	-0.0685855	-0.0249873	0.982829	0.80335	0.0950951	-0.0560841	0.961871	0.449807	0.346974	-0.0244638	0.983186	0.788799	0.103034	0.0372698	1.02617	0.45782	0.339306
tr|Q9HWM7|Q9HWM7_PSEAE	PA4154	SH3b domain-containing protein	-0.148952	-0.274665	-0.527148	0.108331	0.0232372	-0.0292085	-0.175099	-0.43919	-0.181264	-0.00539796	-0.0711323	-0.204823	0.188378	-0.00728586	0.250358	0.275946	0.17943	0.0878262	-0.316922	0.03412	-0.265184	-0.0937843	0.143817	0.181068	0.0517378	1.03651	0.73262	0.135121	-0.351042	0.784018	0.0411509	1.38562	-0.1714	0.887981	0.177783	0.750111	0.0372509	1.02616	0.714268	0.146139
tr|Q9I3D4|Q9I3D4_PSEAE	sdhB	Succinate dehydrogenase (B subunit)	0.027481	-0.00671563	0.0720314	-0.103482	-0.212536	0.0351743	0.178514	-0.176466	-0.0349963	0.0762403	-0.0950147	0.0410461	-0.160779	0.0246834	0.0445372	0.0322165	-0.0835033	0.0714468	0.0309322	-0.0936145	-0.0109827	0.0074239	-0.0305194	0.00672	-0.0419149	0.971365	0.711855	0.147609	0.124547	1.09017	0.173093	0.761721	-0.0184066	0.987323	0.881243	0.0549042	0.0372394	1.02615	0.666699	0.17607
sp|Q9HU15|FABY_PSEAE	fabY	Beta-ketoacyl-[acyl-carrier-protein] synthase FabY	0.210735	0.105756	0.00313434	0.0431521	0.0640598	0.191148	0.0275509	-0.0374479	0.0210226	-0.0156456	0.0409465	-0.0931057	-0.181318	-0.22634	-0.181564	-0.160203	-0.185883	-0.131567	0.106542	0.0994534	0.00370855	-0.0226016	-0.196407	-0.159218	-0.102833	0.931202	0.18009	0.74451	0.00708843	1.00493	0.929897	0.0315653	0.0263102	1.0184	0.582133	0.234978	0.0371895	1.02611	0.16144	0.791988
sp|Q9HW01|MURG_PSEAE	murG	UDP-N-acetylglucosamine--N-acetylmuramyl-(pentapeptide) pyrophosphoryl-undecaprenol N-acetylglucosamine transferase	0.0436556	-0.0208483	0.0071281	-0.0537657	0.0090232	0.122052	0.0432449	-0.00741135	-0.0234525	0.0420169	0.0837386	0.123742	-0.0546771	-0.057078	-0.0502995	-0.0857156	-0.0489282	0.0840096	0.00997846	0.0257697	0.00412702	0.0831659	-0.0540182	-0.0168781	-0.00585144	0.995952	0.841543	0.0749235	-0.0157912	0.989114	0.787258	0.103883	-0.0790389	0.946688	0.0632996	1.1986	0.0371401	1.02608	0.511384	0.291253
tr|Q9HYT4|Q9HYT4_PSEAE	PA3310	Uncharacterized protein	-0.149757	-0.0835684	0.0861322	0.151977	0.106668	-0.0113304	0.113175	-0.144245	-0.0143069	-0.146533	0.101181	-0.138823	-0.335347	-0.218718	-0.216153	-0.286587	-0.392728	0.0204689	-0.0490643	0.0824383	-0.0151256	-0.0613916	-0.256739	-0.219615	0.0339387	1.0238	0.756634	0.121114	-0.131503	0.91288	0.198702	0.701797	0.0462661	1.03259	0.696065	0.15735	0.0371241	1.02607	0.789351	0.10273
tr|Q9HXU4|Q9HXU4_PSEAE	PA3696	Uncharacterized protein	-0.176944	-0.0298827	0.0684009	-0.0254048	-0.208764	-0.0200197	-0.113421	-0.182172	-0.0785812	-0.101373	-0.229497	-0.204227	-0.217714	0.230729	0.133848	-0.0206809	0.131408	0.146562	-0.0461419	-0.0847295	-0.124725	-0.178365	0.0489545	0.0857629	-0.0785827	0.946987	0.368024	0.434124	0.0385876	1.02711	0.703951	0.152458	0.0536407	1.03788	0.340438	0.467961	0.0368084	1.02584	0.813786	0.0894898
tr|Q9HUT3|Q9HUT3_PSEAE	PA4880	Probable bacterioferritin	-0.112684	-0.0254076	0.127903	0.0145269	-0.109167	-0.260034	-0.271162	0.134529	0.141038	-0.19669	-0.225228	0.112435	0.453501	0.530033	0.158315	0.353741	0.566858	0.330989	-0.00339595	-0.118225	0.00146834	-0.103161	0.380616	0.417196	0.00486429	1.00338	0.976222	0.0104515	0.114829	1.08285	0.339825	0.468745	0.104629	1.07522	0.580031	0.236549	0.0365794	1.02568	0.801204	0.096257
tr|Q9HU50|Q9HU50_PSEAE	PA5134	Probable carboxyl-terminal protease	0.029392	-0.0843195	-0.0917507	0.00286564	-0.0766155	-0.0614595	-0.0640787	0.157711	-0.0452216	0.0469912	-0.115149	-0.0645656	0.0532049	0.05854	0.110121	0.114227	0.147326	0.0691669	-0.0488927	-0.0450698	0.0161369	-0.0442411	0.0739552	0.11024	0.0650296	1.04611	0.467572	0.330152	-0.00382297	0.997354	0.937967	0.0278123	0.060378	1.04274	0.519692	0.284254	0.0362849	1.02547	0.279388	0.553792
sp|G3XDA8|PSTS_PSEAE	pstS	Phosphate-binding protein PstS	-0.0610336	0.0751661	0.200855	-0.183608	-0.133817	-0.0271324	-0.126612	-0.0454465	-0.0143862	-0.0550343	0.13548	-0.0853713	0.109438	0.246783	0.207081	0.258313	0.0939604	0.319818	0.0716625	-0.114853	-0.0621482	-0.00164174	0.187767	0.22403	-0.133811	0.911421	0.18093	0.742489	0.186515	1.13801	0.103037	0.987007	-0.0605064	0.958927	0.474794	0.323495	0.0362631	1.02545	0.669297	0.174381
sp|Q9HUL3|RSGA_PSEAE	rsgA	Small ribosomal subunit biogenesis GTPase RsgA	0.086424	-0.182206	-0.0242269	-0.0611654	0.00547545	0.00970619	-0.117723	-0.0654276	0.0655573	0.110803	-0.0353545	0.0148596	-0.0395778	0.0184874	0.00280098	0.0436971	0.014683	0.032119	-0.0400031	-0.0153279	-0.0391977	0.0301026	-0.00609649	0.0301664	0.000805392	1.00056	0.993649	0.00276678	-0.0246752	0.983042	0.776518	0.109849	-0.0693003	0.9531	0.374214	0.426879	0.0362629	1.02545	0.133205	0.87548
sp|Q9I4U2|QUIP_PSEAE	quiP	Acyl-homoserine lactone acylase QuiP	0.107979	0.0978649	0.0155546	0.0722613	0.129283	0.0615784	0.0212741	0.0479842	0.0881192	0.0157447	0.0349111	0.0764702	-0.0572932	-0.0188153	0.0250193	-0.0154174	0.0857837	-0.0128786	0.0737993	0.0877077	0.0524592	0.0423753	-0.0170297	0.0191626	-0.0213401	0.985317	0.576324	0.239334	-0.0139083	0.990406	0.719147	0.143183	0.0100839	1.00701	0.722219	0.141331	0.0361923	1.0254	0.426546	0.370035
tr|Q9I2Y7|Q9I2Y7_PSEAE	PA1750	Phospho-2-dehydro-3-deoxyheptonate aldolase	-0.126956	-0.0868595	-0.265516	-0.0528347	-0.0605355	0.106663	0.0535292	-0.179088	-0.00529117	0.059896	0.05897	0.150814	-0.138679	-0.107009	-0.149774	-0.0138618	-0.303378	0.0300688	-0.159777	-0.00223583	-0.0436166	0.0898934	-0.131821	-0.0957238	0.11616	1.08385	0.258895	0.586877	-0.157541	0.896552	0.109539	0.960432	-0.13351	0.911611	0.154579	0.810849	0.0360967	1.02534	0.74919	0.125408
tr|Q9HVS8|Q9HVS8_PSEAE	roxR	RoxR	-0.0368478	-0.194915	0.142186	0.0643557	-0.116944	-0.0440903	-0.231794	-0.262323	-0.135628	0.0204758	-0.0213672	-0.041937	0.0268009	0.38281	-0.0894608	0.0628276	0.295115	0.0700981	-0.0298588	-0.0322263	-0.209915	-0.0142761	0.106717	0.14268	-0.180056	0.882669	0.160264	0.795164	0.00236743	1.00164	0.983963	0.00702114	-0.195639	0.873186	0.00989349	2.00465	0.0359635	1.02524	0.834424	0.0786132
tr|Q9HTM0|Q9HTM0_PSEAE	spoT	Guanosine-3',5'-bis(Diphosphate) 3'-pyrophosphohydrolase	0.0536548	-0.0551643	-0.0859231	0.00444681	0.122376	-0.0923642	-0.148789	0.0560571	-0.0806905	-0.0376821	0.0712502	0.0516721	0.136323	0.0845442	0.00594882	0.187415	0.0972092	0.049634	-0.0291442	0.0114863	-0.0578075	0.0284134	0.0756053	0.111419	-0.0286633	0.980328	0.716878	0.144555	-0.0406305	0.97223	0.617455	0.209395	-0.0862209	0.941987	0.279182	0.554112	0.0358141	1.02514	0.553184	0.257131
tr|G3XD95|G3XD95_PSEAE	chpC	Probable chemotaxis protein	-0.121383	0.0853849	0.273978	-0.354627	-0.322861	-0.224579	0.0375743	-0.111283	-0.134397	-0.522872	0.227702	-0.00440289	0.284101	0.153996	0.131851	-0.0586432	0.303721	0.431462	0.0793269	-0.300689	-0.0693686	-0.0998577	0.189983	0.225513	-0.148695	0.902066	0.304166	0.516889	0.380016	1.30136	0.0345618	1.4614	0.030489	1.02136	0.900216	0.0456531	0.0355309	1.02493	0.829154	0.081365
sp|Q9I702|BAUC_PSEAE	bauC	Putative 3-oxopropanoate dehydrogenase	-0.0733126	0.0449814	0.135118	-0.229086	-0.137757	-0.179577	-0.0300137	0.273093	-0.00787802	-0.32522	-0.20265	0.0587915	0.114134	0.279378	0.164679	0.300876	0.230026	0.133417	0.0355957	-0.18214	0.0784003	-0.15636	0.186064	0.22144	0.0428046	1.03011	0.727976	0.137883	0.217736	1.16291	0.0297806	1.52607	0.23476	1.17671	0.191366	0.718136	0.0353759	1.02482	0.63463	0.19748
sp|Q9HZL7|LOLD_PSEAE	lolD	Lipoprotein-releasing system ATP-binding protein LolD	0.089517	-0.00631103	-0.532071	-0.0774249	0.145889	0.0144237	-0.0301748	-0.0986656	0.123448	0.0418587	-0.14702	0.069214	-0.020587	-0.255838	0.173375	-0.00300227	-0.021508	0.0274844	-0.149622	0.0276292	-0.00179741	-0.0119826	-0.0343501	0.000991369	0.147824	1.1079	0.508934	0.293339	-0.177251	0.884387	0.433511	0.363	0.0101852	1.00708	0.919376	0.0365069	0.0353415	1.0248	0.79127	0.101675
tr|Q9I078|Q9I078_PSEAE	PA2765	Uncharacterized protein	0.0634713	0.0193314	0.0414691	-0.0657382	-0.165384	-0.0300157	0.0166835	-0.13941	0.0922526	-0.106954	-0.149643	-0.151888	0.0266335	0.0910003	0.00152125	0.110665	-0.0173552	0.130893	0.0414239	-0.0870458	-0.0101579	-0.136162	0.0397183	0.0747345	-0.0515819	0.964878	0.498544	0.302297	0.12847	1.09313	0.0389475	1.40952	0.126004	1.09127	0.145168	0.838128	0.0350162	1.02457	0.548641	0.260712
tr|Q9I651|Q9I651_PSEAE	PA0467	Uncharacterized protein	-0.183003	-0.792661	-0.506012	0.149372	0.0286942	0.248068	0.104374	-0.417041	0.0214311	0.0562434	-0.341846	0.184998	0.277296	0.0239544	0.109618	0.206309	0.155249	0.154037	-0.493892	0.142045	-0.0970786	-0.0335348	0.136956	0.171865	0.396813	1.3166	0.172356	0.763574	-0.635937	0.643523	0.0273384	1.56323	-0.0635439	0.956911	0.79299	0.100732	0.0349092	1.02449	0.67131	0.173077
sp|Q9HV71|HPPK_PSEAE	folK	2-amino-4-hydroxy-6-hydroxymethyldihydropteridine pyrophosphokinase	0.140626	-0.346488	-0.454265	0.379754	-0.184343	0.0201124	-0.452323	-0.0618113	-0.253299	0.288124	0.355118	0.0874698	-0.109482	-0.263395	0.0803287	0.00474109	-0.138127	-0.0544681	-0.220042	0.071841	-0.255811	0.243571	-0.0975159	-0.062618	-0.0357688	0.975512	0.875904	0.0575436	-0.291883	0.816835	0.301622	0.520537	-0.499382	0.70741	0.0226318	1.64528	0.034898	1.02448	0.762147	0.117961
sp|Q9I7B8|SYGB_PSEAE	glyS	Glycine--tRNA ligase beta subunit	0.0963475	0.0848496	-0.071933	0.0258611	0.00159901	0.0602086	0.0038959	-0.0293247	0.00383985	0.0668985	0.0210575	-0.033272	-0.0587873	-0.137367	0.0147424	-0.00491221	-0.0558182	-0.0166257	0.0364214	0.0292229	-0.00719633	0.018228	-0.0604708	-0.0257853	-0.0436177	0.970219	0.475086	0.323228	0.00719849	1.005	0.905398	0.0431607	-0.0254243	0.982532	0.458108	0.339033	0.0346854	1.02433	0.49749	0.303215
tr|Q9I0Z9|Q9I0Z9_PSEAE	PA2483	Bac_luciferase domain-containing protein	-0.0625362	-0.214095	0.001501	-0.042754	-0.103195	0.0040877	0.185211	-0.213073	0.0313634	0.0841696	0.342194	0.0255495	-0.112762	-0.0421423	0.0818586	-0.165389	0.124701	0.0715849	-0.0917102	-0.047287	0.00116727	0.150638	-0.0243486	0.010299	0.0928775	1.0665	0.521704	0.282576	-0.0444232	0.969677	0.565804	0.247334	-0.14947	0.901581	0.379267	0.421055	0.0346476	1.02431	0.759661	0.11938
sp|Q9HY23|KDGL_PSEAE	dgkA	Diacylglycerol kinase	0.331815	0.424336	-0.221929	-0.123003	-0.457439	-0.355776	0.364118	0.162299	0.13342	0.0727193	-0.150902	-0.120912	-0.163287	-0.6694	-0.44694	-0.10123	-0.700202	-0.374805	0.178074	-0.312073	0.219946	-0.0663647	-0.426542	-0.392079	0.0418716	1.02945	0.8547	0.0681865	0.490147	1.40459	0.094653	1.02387	0.28631	1.21952	0.0469581	1.32829	0.0344636	1.02418	0.88656	0.0522919
tr|Q9HUD4|Q9HUD4_PSEAE	PA5037	SPOR domain-containing protein	0.098386	-0.107233	-0.0384161	0.0721954	0.0966526	0.0926779	-0.0126308	-0.0967644	-0.212356	0.0640696	-0.0317658	-0.13775	0.0904176	0.0274796	-0.0295083	0.127944	0.129968	-0.0661547	-0.0157544	0.0871753	-0.107251	-0.0351487	0.029463	0.0639193	-0.0914961	0.938549	0.335678	0.474078	-0.10293	0.93114	0.166277	0.779169	-0.0721018	0.951251	0.429676	0.366859	0.0344563	1.02417	0.664404	0.177568
sp|P09591|EFTU_PSEAE	tufA	Elongation factor Tu	0.098307	-0.0167155	-0.00616737	0.0814705	0.0629354	0.0881432	0.144258	-0.0770777	0.0296836	0.120437	0.167185	0.136455	-0.181242	-0.325814	-0.226109	-0.215323	-0.294759	-0.120238	0.0251414	0.0775164	0.0322881	0.141359	-0.244388	-0.210107	0.00714671	1.00497	0.927415	0.032726	-0.052375	0.964348	0.234775	0.629348	-0.109071	0.927185	0.170501	0.768272	0.0342814	1.02405	0.631428	0.199676
sp|Q9HXJ7|BAMB_PSEAE	bamB	Outer membrane protein assembly factor BamB	0.0946536	0.0817364	-0.0129981	0.109995	0.0655214	0.0823868	0.137766	0.223146	-0.0672849	-0.0418145	-0.0189547	-0.0889604	-0.162663	-0.0700426	-0.0942598	-0.120963	-0.0293712	-0.0755306	0.054464	0.0859678	0.0978758	-0.0499098	-0.108989	-0.0752882	0.0434118	1.03055	0.663685	0.178038	-0.0315038	0.9784	0.434755	0.361756	0.147786	1.10787	0.170678	0.767822	0.0337004	1.02363	0.42879	0.367755
sp|Q9KGU6|DXR_PSEAE	dxr	1-deoxy-D-xylulose 5-phosphate reductoisomerase	0.024021	0.123266	0.310815	0.147923	0.235182	0.0462149	0.198434	-0.267394	-0.315241	-0.0168927	0.0360504	0.0389427	-0.296644	-0.38753	-0.50988	-0.480819	-0.277552	-0.334732	0.152701	0.143106	-0.128067	0.0193668	-0.398018	-0.364368	-0.280768	0.823153	0.202033	0.694578	0.00959417	1.00667	0.928368	0.0322799	-0.147434	0.902855	0.421648	0.37505	0.0336504	1.0236	0.71703	0.144463
tr|Q9I0B4|Q9I0B4_PSEAE	PA2728	AAA_12 domain-containing protein	-0.0250789	0.021095	0.0504556	-0.139813	-0.040477	-0.00829439	-0.00697679	-0.00487449	-0.166232	0.0645768	0.0447881	-0.0838254	-0.0661231	-0.144756	0.0622055	-0.407101	0.200426	0.157859	0.0154906	-0.0628614	-0.0593611	0.00851318	-0.0495578	-0.0162718	-0.0748517	0.94944	0.264896	0.576924	0.078352	1.05581	0.158588	0.799729	-0.0678743	0.954043	0.392323	0.406356	0.033286	1.02334	0.878816	0.056102
sp|Q9HXW7|PLSB_PSEAE	plsB	Glycerol-3-phosphate acyltransferase	0.0262813	-0.112994	0.0461982	0.0643685	0.184205	0.0115105	0.0186775	0.100321	0.0484406	0.0433313	0.16197	0.00651709	-0.0395382	-0.209606	-0.122449	-0.155259	0.0224343	-0.139125	-0.0135048	0.0866946	0.0558131	0.0706062	-0.123864	-0.09065	0.0693179	1.04922	0.279537	0.55356	-0.100199	0.932904	0.233914	0.630944	-0.0147931	0.989799	0.792552	0.100972	0.0332144	1.02329	0.68088	0.166929
tr|Q9HTR5|Q9HTR5_PSEAE	ubiK	Ubiquinone biosynthesis accessory factor UbiK	0.0769812	0.0631447	-0.136584	-0.314803	-0.118958	-0.158051	0.0417353	0.113094	0.16087	-0.0102879	-0.0684065	-0.0408668	0.199033	-0.0744771	0.0315879	0.185638	-0.0392073	0.109338	0.00118048	-0.197271	0.105233	-0.0398538	0.0520478	0.0852563	0.104053	1.07479	0.248958	0.603874	0.198451	1.14747	0.0955049	1.01997	0.145087	1.1058	0.0195804	1.70818	0.0332084	1.02329	0.764219	0.116782
tr|G3XD40|G3XD40_PSEAE	PA3925	Probable acyl-CoA thiolase	0.0564121	-0.160338	-0.102251	-0.077259	-0.163238	-0.0437054	-0.120779	0.0234386	-0.0196373	-0.028641	0.0894874	-0.0893474	0.175911	0.320348	0.189049	0.197131	0.306745	0.280521	-0.0687259	-0.0947342	-0.0389926	-0.00950031	0.228436	0.261465	0.0297333	1.02082	0.721119	0.141993	0.0260084	1.01819	0.742684	0.129196	-0.0294923	0.979765	0.685592	0.163934	0.0330291	1.02316	0.591665	0.227924
tr|Q9I1I4|Q9I1I4_PSEAE	PA2291	Porin	0.0583139	0.0984051	0.140549	0.0247546	-0.0178668	0.0662789	0.111549	0.0217226	0.169825	0.0449134	0.281551	0.182082	-0.167883	0.0159888	-0.16363	-0.159342	-0.106672	0.049171	0.0990893	0.0243889	0.101032	0.169516	-0.105175	-0.0722812	0.00194297	1.00135	0.970382	0.0130572	0.0747004	1.05314	0.0927334	1.03276	-0.0684833	0.95364	0.44547	0.351182	0.0328936	1.02306	0.724942	0.139697
sp|P38100|CARB_PSEAE	carB	Carbamoyl-phosphate synthase large chain	0.16453	0.0834729	-0.114728	0.0173329	0.102572	0.0071711	-0.0869014	0.0281996	0.0381562	0.0322741	0.0823571	-0.0541017	-0.0594005	-0.244632	-0.103205	-0.0877078	-0.146299	-0.0746156	0.0444251	0.0423587	-0.00684851	0.0201765	-0.135746	-0.102874	-0.0512736	0.965084	0.607559	0.216412	0.00206645	1.00143	0.982448	0.00769049	-0.027025	0.981442	0.657708	0.181967	0.0328718	1.02305	0.613382	0.212269
sp|Q07806|PBPA_PSEAE	mrcA	Penicillin-binding protein 1A	-0.0732445	0.0102505	0.027081	0.145976	0.231935	-0.0239143	-0.0330295	0.301454	0.0602588	0.110381	0.156743	0.171003	-0.13757	-0.286426	-0.300875	-0.325376	-0.192776	-0.108619	-0.011971	0.117999	0.109561	0.146042	-0.241624	-0.208924	0.121532	1.08789	0.308964	0.510093	-0.12997	0.913851	0.185227	0.732297	-0.0364811	0.97503	0.737011	0.132526	0.0327	1.02292	0.710037	0.148719
tr|Q9I6D7|Q9I6D7_PSEAE	PA0356	HDOD domain-containing protein	0.142954	0.0613681	-0.041081	-0.157097	-0.123642	0.0641103	-0.00591968	-0.117568	0.114414	-0.0916838	-0.0130342	-0.0753293	-0.138389	-0.197141	-0.219518	-0.0971553	-0.340146	-0.0199382	0.0544137	-0.0722095	-0.00302455	-0.0600157	-0.185016	-0.152413	-0.0574382	0.960969	0.53881	0.268564	0.126623	1.09174	0.219362	0.65884	0.0569912	1.04029	0.467948	0.329802	0.0326024	1.02286	0.759515	0.119464
sp|Q9HV46|GREA_PSEAE	greA	Transcription elongation factor GreA	-0.202693	-0.259518	0.0399053	0.218553	0.085531	0.0718256	0.043235	0.0536715	-0.0207389	0.444214	0.353597	0.31437	-0.13229	-0.31555	-0.28826	-0.191594	-0.191761	-0.255011	-0.140769	0.125303	0.0253892	0.370727	-0.245367	-0.212788	0.166158	1.12207	0.15424	0.811803	-0.266072	0.831581	0.0612008	1.21324	-0.345338	0.787124	0.00154204	2.8119	0.0325782	1.02284	0.620838	0.207022
tr|Q9HW30|Q9HW30_PSEAE	PA4372	Peptidase_M75 domain-containing protein	-0.00963942	0.0245805	-0.00122755	0.03775	0.0105206	0.0290407	0.0980799	0.00575692	0.103508	0.046035	0.0383717	0.00728996	0.00596175	-0.0715291	-0.00499679	0.0463546	-0.0224032	0.00246907	0.00457117	0.0257704	0.0691148	0.0305656	-0.0235214	0.00880684	0.0645436	1.04575	0.125017	0.90303	-0.0211992	0.985413	0.17975	0.745331	0.0385492	1.02708	0.318446	0.496964	0.0323282	1.02266	0.362318	0.44091
sp|Q9HV42|GRPE_PSEAE	grpE	Protein GrpE	-0.0180945	-0.0113679	-0.118969	-0.179679	-0.174339	-0.291414	-0.147509	-0.118156	0.0257304	-0.0870393	-0.0998768	-0.105431	0.871566	0.647454	0.808766	0.896048	0.741064	0.78641	-0.0494771	-0.215144	-0.0799782	-0.0974491	0.775929	0.807841	-0.0305011	0.97908	0.657781	0.181919	0.165667	1.12168	0.0326662	1.4859	0.0174709	1.01218	0.761677	0.118229	0.0319121	1.02237	0.713915	0.146354
sp|Q9I526|CYSM_PSEAE	cysM	Cysteine synthase B	0.0554789	-0.0119682	0.00396916	0.00864658	0.052535	0.100089	0.0754396	0.106365	0.0416438	0.00978471	0.167892	-0.120127	-0.0701333	-0.210775	-0.122615	-0.0882737	-0.215316	-0.00517344	0.0158266	0.0537567	0.0744827	0.0191832	-0.134508	-0.102921	0.0586561	1.0415	0.101029	0.995553	-0.0379301	0.974051	0.318751	0.496548	0.0552995	1.03907	0.552343	0.257791	0.0315868	1.02214	0.689915	0.161204
tr|Q9HUB1|Q9HUB1_PSEAE	PA5072	Probable chemotaxis transducer	0.0249204	0.0269583	-0.146966	0.118935	0.117754	0.17501	0.015163	-0.168015	-0.0530182	-0.00360855	-0.0507383	-0.169059	-0.0825362	-0.247513	-0.217717	-0.1546	-0.0659215	-0.232548	-0.0316956	0.137233	-0.0686234	-0.0744685	-0.182589	-0.151023	-0.0369278	0.974728	0.662984	0.178497	-0.168929	0.889503	0.0495609	1.30486	0.00584509	1.00406	0.939745	0.0269899	0.0315656	1.02212	0.675201	0.170567
sp|Q9HY65|ARNB_PSEAE	arnB	UDP-4-amino-4-deoxy-L-arabinose--oxoglutarate aminotransferase	-0.00231372	0.0199758	-0.158673	-0.106771	0.120661	0.0682747	-0.088532	-0.119002	-0.118205	-0.158464	-0.0422457	-0.194887	-0.0352316	-0.213198	-0.0135557	-0.178426	-0.0468516	0.0576566	-0.0470035	0.0273883	-0.10858	-0.131865	-0.0873285	-0.0558737	-0.0615761	0.958217	0.341486	0.466628	-0.0743918	0.949742	0.44936	0.347406	0.0232858	1.01627	0.646994	0.189099	0.0314548	1.02204	0.752418	0.123541
sp|P72157|PURE_PSEAE	purE	N5-carboxyaminoimidazole ribonucleotide mutase	0.0243147	0.0509156	-0.0103283	-0.229191	-0.264281	-0.0573139	0.236779	-0.0738873	-0.0511467	0.0939317	-0.265462	0.0521477	0.0462306	0.118725	0.254604	0.203949	-0.0268742	0.33533	0.021634	-0.183595	0.0372484	-0.0397944	0.139853	0.170801	0.0156144	1.01088	0.885234	0.0529418	0.205229	1.15287	0.0364807	1.43794	0.0770428	1.05485	0.637282	0.195669	0.0309483	1.02168	0.812578	0.090135
tr|Q9HVW5|Q9HVW5_PSEAE	PA4452	STAS domain-containing protein	0.260817	0.0894179	0.0896935	0.046643	-0.154842	0.114932	0.232282	0.37735	0.000139722	0.0830457	0.114434	-0.304375	0.100609	-0.035822	-0.104234	0.19345	0.0896998	-0.229951	0.146643	0.00224414	0.203257	-0.0356317	-0.0131491	0.0177329	0.0566145	1.04002	0.67119	0.173154	0.144398	1.10527	0.218738	0.660076	0.238889	1.18008	0.241259	0.617517	0.030882	1.02164	0.837267	0.077136
tr|Q9HUJ7|Q9HUJ7_PSEAE	PA4968	Uncharacterized protein	0.0297669	-0.260559	0.00409996	-0.112331	-0.476834	-0.103394	0.177338	-0.106542	0.343278	0.259979	0.194135	0.256184	-0.0122593	0.0539938	-0.0519014	-0.434602	0.17391	0.342475	-0.075564	-0.230853	0.138025	0.236766	-0.00338896	0.0272612	0.213589	1.15957	0.254817	0.593772	0.155289	1.11364	0.370577	0.431122	-0.098741	0.933848	0.499232	0.301698	0.0306502	1.02147	0.903752	0.0439508
tr|Q9I0D7|Q9I0D7_PSEAE	PA2705	Uncharacterized protein	0.173157	-0.000321517	0.250186	-0.0748912	-0.0653309	-0.105175	-0.351865	-0.159447	-0.12533	0.0183074	-0.154428	-0.163731	0.00347474	0.509931	0.0660356	0.282262	0.24181	0.146218	0.141007	-0.0817991	-0.212214	-0.0999505	0.193147	0.22343	-0.353221	0.782834	0.0259692	1.58554	0.222806	1.167	0.0411905	1.3852	-0.112264	0.925135	0.289681	0.53808	0.0302828	1.02121	0.86285	0.0640645
tr|Q9HX28|Q9HX28_PSEAE	PA3992	Uncharacterized protein	-0.084142	-0.0381646	-0.0432185	-0.0224404	0.0828739	-0.0344618	-0.125391	-0.0899345	0.0392392	0.0765958	-0.26186	-0.188844	-0.0231642	-0.00501394	0.0397348	0.109095	0.134997	-0.141713	-0.055175	0.00865722	-0.0586954	-0.124703	0.00385223	0.0341262	-0.00352041	0.997563	0.949371	0.0225641	-0.0638322	0.956719	0.185871	0.730789	0.0660073	1.04682	0.594727	0.225683	0.030274	1.02121	0.754001	0.122628
sp|O82851|EFTS_PSEAE	tsf	Elongation factor Ts	0.0542669	0.0306625	-0.0640433	0.031805	0.0579227	0.00759597	0.0683484	0.0113207	0.0515659	0.139251	0.130013	0.146756	-0.166217	-0.36332	-0.153187	-0.204638	-0.278295	-0.109128	0.00696202	0.0324412	0.043745	0.138673	-0.227575	-0.197354	0.036783	1.02582	0.408919	0.388363	-0.0254792	0.982494	0.548833	0.26056	-0.0949281	0.936319	0.00571602	2.24291	0.0302212	1.02117	0.736548	0.132799
tr|Q9HVG5|Q9HVG5_PSEAE	hprA	Glycerate dehydrogenase	-0.0922457	0.0592564	0.0263877	-0.0682784	0.152627	-0.0718246	0.0675969	0.0530653	0.0383345	-0.173955	-0.227162	-0.265701	0.000979935	0.0125492	0.0253817	-0.121001	0.163905	0.0864846	-0.00220053	0.00417476	0.0529989	-0.222273	0.0129703	0.0431296	0.0551994	1.039	0.303395	0.517991	-0.0063753	0.995591	0.945313	0.0244244	0.275272	1.21022	0.000592577	3.22725	0.0301593	1.02112	0.741642	0.129806
tr|Q9HVG0|Q9HVG0_PSEAE	PA4631	Epimerase domain-containing protein	0.225347	0.0601068	0.0150973	-0.0912379	-0.00322122	-0.0196196	-0.0477254	0.13275	0.153859	-0.0623966	0.107973	0.0749217	0.0859026	0.0133886	0.118547	-0.0316003	0.102332	0.237469	0.100184	-0.0380263	0.079628	0.0401658	0.0726127	0.102734	-0.0205556	0.985853	0.831324	0.0802297	0.13821	1.10054	0.117227	0.930971	0.0394622	1.02773	0.657532	0.182083	0.0301208	1.0211	0.737022	0.132519
sp|G3XD28|PILM_PSEAE	pilM	Type IV pilus inner membrane component PilM	0.237375	0.0851405	0.0330608	0.140262	0.112282	0.0373911	0.121091	0.00717092	0.0225068	-0.0119327	0.088896	0.021704	-0.232169	-0.115907	-0.296224	-0.258742	-0.168077	-0.127884	0.118526	0.0966452	0.0502563	0.0328891	-0.214767	-0.184901	-0.0682692	0.953782	0.390321	0.408578	0.0218804	1.01528	0.765587	0.116005	0.0173672	1.01211	0.727154	0.138374	0.0298653	1.02092	0.671821	0.172747
sp|Q9I4W9|NADA_PSEAE	nadA	Quinolinate synthase A	-0.0560738	-0.0698225	-0.162787	0.0895624	0.238336	0.0513183	-0.0898374	-0.334611	-0.0878255	0.101192	-0.0185472	-0.0303327	-0.119579	-0.119814	-0.171936	-0.0459052	-0.189337	-0.0869856	-0.0962278	0.126405	-0.170758	0.0174372	-0.13711	-0.107409	-0.0745301	0.949651	0.447201	0.349497	-0.222633	0.857	0.0281732	1.55016	-0.188195	0.877703	0.110445	0.956854	0.0297002	1.0208	0.5542	0.256334
sp|Q59638|ODP2_PSEAE	aceF	Dihydrolipoyllysine-residue acetyltransferase component of pyruvate dehydrogenase complex	0.079319	-0.0147287	0.0316292	0.00498239	-0.0175153	-0.0298039	0.00148771	0.0600105	0.071374	0.0836884	0.0676603	0.139425	-0.00986874	-0.102314	-0.00411742	-0.0135914	0.00831937	-0.0219944	0.0320731	-0.0141123	0.0442907	0.0969245	-0.0387668	-0.00908881	0.0122176	1.0085	0.742722	0.129174	0.0461854	1.03253	0.18644	0.729461	-0.0526338	0.964175	0.16147	0.791907	0.029678	1.02078	0.42029	0.376451
tr|Q9I689|Q9I689_PSEAE	rhlE	ATP-dependent RNA helicase RhlE	0.010738	0.0357237	-0.0516712	0.0535802	0.100547	0.0613893	0.0366862	0.00701989	0.0326626	0.0197718	0.0880522	-0.0355946	0.0246349	-0.15635	-0.0371673	0.0300278	-0.00142844	-0.109887	-0.00173646	0.0718387	0.0254563	0.0240765	-0.0562943	-0.027096	0.0271927	1.01903	0.380271	0.419907	-0.0735752	0.95028	0.0688658	1.162	0.00137979	1.00096	0.971998	0.0123344	0.0291983	1.02044	0.689546	0.161437
tr|Q9I043|Q9I043_PSEAE	PA2800	Uncharacterized protein	-0.0012357	0.127733	0.235078	-0.268679	-0.198127	-0.0741061	0.142991	0.138956	-0.0727891	-0.0936404	-0.145377	0.00883615	0.0814907	0.0162275	0.0602097	0.13026	0.00167387	0.113505	0.120525	-0.180304	0.0697191	-0.0767272	0.0526426	0.081813	-0.0508061	0.965397	0.633922	0.197964	0.300829	1.23185	0.0276731	1.55794	0.146446	1.10684	0.157921	0.801561	0.0291704	1.02043	0.549643	0.259919
tr|Q9HX55|Q9HX55_PSEAE	PA3961	Probable ATP-dependent helicase	-0.217047	0.097107	0.0297306	0.0657355	-0.259987	0.0161811	-0.18892	-0.125674	0.074371	-0.114666	-0.0595335	-0.105766	0.140482	0.13544	0.0942429	0.0828502	0.258153	0.115997	-0.0300697	-0.0593567	-0.0800745	-0.0933219	0.123388	0.152334	-0.0500047	0.965933	0.707727	0.150134	0.029287	1.02051	0.84368	0.0738223	0.0132474	1.00922	0.878271	0.0563713	0.0289454	1.02027	0.630888	0.200048
sp|Q9HUJ2|THIC_PSEAE	thiC	Phosphomethylpyrimidine synthase	0.12473	0.0673506	-0.0172246	-0.0855105	-0.138772	-0.0141875	0.148289	0.0504866	-0.130304	-0.0312685	-0.100285	0.162095	0.207139	0.00259901	0.0826235	-0.113285	0.280337	0.211661	0.0582853	-0.0794899	0.0228238	0.0101805	0.0974539	0.126238	-0.0354615	0.97572	0.717872	0.143953	0.137775	1.10021	0.0657441	1.18214	0.0126434	1.0088	0.916486	0.0378742	0.0287839	1.02015	0.841808	0.074787
tr|Q9I5F5|Q9I5F5_PSEAE	putP	Sodium/proline symporter	-0.0318895	0.0700665	0.00463776	0.148251	0.00716072	0.0163731	0.12887	0.191112	0.0573366	0.0189278	0.101692	-0.0653912	-0.107456	0.10815	-0.0142816	0.164887	-0.0430268	-0.0491234	0.0142716	0.0572616	0.125773	0.0184097	-0.00452909	0.0242457	0.111501	1.08035	0.0844102	1.0736	-0.04299	0.970641	0.474073	0.324155	0.107363	1.07726	0.157379	0.803053	0.0287748	1.02015	0.774908	0.11075
sp|Q9I398|Y1624_PSEAE	PA1624	Uncharacterized protein PA1624	-0.375549	-0.206996	0.293327	-0.187231	0.316322	0.00173349	-0.450491	-0.0699903	-0.0140237	-0.360966	-0.0935451	-0.293974	-0.366393	-0.0122439	-0.0377202	-0.239812	0.0669914	-0.159008	-0.0964061	0.0436083	-0.178168	-0.249495	-0.138786	-0.11061	-0.0817623	0.944903	0.753611	0.122853	-0.140014	0.90751	0.603666	0.219203	0.0713266	1.05068	0.676799	0.16954	0.0281762	1.01972	0.856764	0.0671386
sp|P21629|BRAF_PSEAE	braF	High-affinity branched-chain amino acid transport ATP-binding protein BraF	0.108393	0.0347019	-0.099844	0.00874906	-0.11817	-0.267095	0.0473976	0.2478	-0.119229	-0.208497	-0.276005	0.0430509	0.265289	0.88044	0.138254	0.387773	0.577202	0.403062	0.0144168	-0.125505	0.0586562	-0.14715	0.427994	0.456013	0.0442394	1.03114	0.735993	0.133126	0.139922	1.10185	0.235683	0.627672	0.205807	1.15333	0.22565	0.646564	0.0280183	1.01961	0.911626	0.0401832
sp|Q51375|LEU3_PSEAE	leuB	3-isopropylmalate dehydrogenase	-0.0883974	-0.0890757	-0.0484804	-0.119345	-0.0249258	-0.14702	-0.00582043	0.00331396	-0.148409	-0.0245239	0.109373	-0.00838131	0.0208696	0.203516	0.0725497	0.153815	0.160628	0.0656986	-0.0753178	-0.0970972	-0.0503052	0.0254894	0.0989785	0.126714	0.0250126	1.01749	0.649025	0.187738	0.0217793	1.01521	0.609156	0.215271	-0.0757946	0.948819	0.306817	0.51312	0.0277353	1.01941	0.679514	0.167802
tr|Q9HVR5|Q9HVR5_PSEAE	PA4506	Probable ATP-binding component of ABC dipeptide transporter	-0.0164035	-0.421979	-0.116661	-0.234466	-0.242422	-0.0912763	-0.181449	0.230664	0.188676	-0.139095	-0.246631	0.390025	0.144208	0.810908	0.258827	0.193861	0.66685	0.43615	-0.185014	-0.189388	0.0792969	0.00143273	0.404648	0.432287	0.264311	1.20106	0.213708	0.670179	0.00437352	1.00304	0.975058	0.0109694	0.0778641	1.05545	0.758343	0.120134	0.0276393	1.01934	0.916289	0.0379674
tr|Q9HYQ1|Q9HYQ1_PSEAE	recQ	DNA helicase	-0.0578841	-0.168588	-0.0105334	0.157193	0.162307	0.116965	-0.214459	-0.322051	-0.195177	-0.0379222	0.0894303	-0.0148543	-0.0514251	-0.178477	-0.262115	-0.300447	-0.034143	-0.0757983	-0.0790017	0.145488	-0.243896	0.0122179	-0.164006	-0.136796	-0.164894	0.891994	0.0545313	1.26335	-0.22449	0.855898	0.0101565	1.99325	-0.256113	0.837341	0.00999124	2.00038	0.0272097	1.01904	0.804544	0.0944505
sp|P72138|HIS52_PSEAE	hisH2	Imidazole glycerol phosphate synthase subunit HisH 2	0.0699935	-0.0759488	0.136523	0.0289867	-0.121718	0.272112	0.168966	-0.154571	-0.133617	0.217458	-0.0713071	0.188287	-0.0424178	-0.0288459	0.0308854	-0.0404824	-0.00276542	0.0842754	0.0435226	0.0597933	-0.0397404	0.111479	-0.0134595	0.0136759	-0.0832631	0.94392	0.532139	0.273975	-0.0162707	0.988785	0.90698	0.0424023	-0.15122	0.900489	0.338114	0.470937	0.0271353	1.01899	0.564529	0.248314
tr|Q9HTS3|Q9HTS3_PSEAE	PA5281	Probable hydrolase	0.422914	0.132983	0.1664	-0.116952	-0.0939996	0.279916	-0.26844	0.420769	-0.598351	0.211608	-0.608925	0.596967	-0.505279	-0.0415516	0.420904	-0.12249	0.31304	-0.235696	0.240766	0.0229882	-0.148674	0.0665499	-0.0419754	-0.0150489	-0.38944	0.763426	0.282511	0.548964	0.217778	1.16294	0.23994	0.619897	-0.215224	0.861412	0.667782	0.175365	0.0269264	1.01884	0.936063	0.0286948
sp|Q9XCX8|ERA_PSEAE	era	GTPase Era	0.141879	0.0687175	0.151267	0.0350833	0.0479625	0.0801429	-0.0443197	0.184015	0.142348	0.0258901	0.217568	0.0328727	-0.0138459	-0.0815154	-0.0171767	0.0176578	0.0094747	-0.059529	0.120621	0.0543962	0.0940146	0.0921101	-0.0375127	-0.0107988	-0.0266064	0.981727	0.740351	0.130562	0.0662248	1.04697	0.0868973	1.06099	0.0019045	1.00132	0.984833	0.0066374	0.0267138	1.01869	0.462712	0.334689
tr|Q9HW32|Q9HW32_PSEAE	icmP	Insulin-cleaving metalloproteinase outer membrane protein	0.0760542	0.00806228	-0.107239	-0.039852	0.0433876	0.0174462	0.109828	0.128926	0.0485782	0.147527	0.0333173	0.117271	0.0399278	-0.246667	-0.0838844	-0.0157095	-0.116558	-0.0801845	-0.0077075	0.00699395	0.0957772	0.0993719	-0.0968747	-0.0708174	0.103485	1.07437	0.152852	0.81573	-0.0147014	0.989861	0.815122	0.0887772	-0.00359466	0.997511	0.935733	0.028848	0.0260572	1.01823	0.782055	0.106763
sp|Q9I2U6|FOLD_PSEAE	folD	Bifunctional protein FolD	0.017496	0.0422074	0.0579487	-0.111955	0.0780403	0.0279175	0.108164	0.0431661	-0.0524551	-0.133635	-0.0809563	-0.16113	-0.168197	-0.0527814	-0.155107	-0.159207	-0.1402	0.00148367	0.0392174	-0.00199893	0.0329583	-0.12524	-0.125362	-0.0993078	-0.00625905	0.995671	0.902768	0.044424	0.0412163	1.02898	0.516939	0.286561	0.158199	1.11589	0.0388488	1.41062	0.026054	1.01822	0.697992	0.15615
tr|Q9HZF6|Q9HZF6_PSEAE	PA3052	Uncharacterized protein	-0.0690078	-0.181089	0.174245	0.0646949	-0.0698127	-0.0271631	-0.174978	-0.133418	0.104301	-0.112431	0.220878	0.00436207	-0.144336	0.108937	0.0441818	0.0954669	0.101318	-0.109978	-0.0252839	-0.0107603	-0.0680317	0.037603	0.00292766	0.0289358	-0.0427478	0.970804	0.769421	0.113836	-0.0145237	0.989983	0.9032	0.044216	-0.105635	0.929396	0.464533	0.332983	0.0260081	1.01819	0.813002	0.0899086
sp|Q9X6P4|LPXA_PSEAE	lpxA	Acyl-[acyl-carrier-protein]--UDP-N-acetylglucosamine O-acyltransferase	0.198181	0.0044939	0.125814	0.0118258	0.261846	-0.0098435	-0.0705695	-0.0338357	-0.159977	0.0545151	-0.0512761	-0.207972	-0.249576	-0.128307	-0.265342	-0.0845497	-0.128701	-0.352569	0.109496	0.0879428	-0.0881274	-0.0682443	-0.214408	-0.188607	-0.197624	0.871986	0.0434547	1.36196	0.0215534	1.01505	0.845777	0.072744	-0.0198832	0.986313	0.826434	0.082792	0.0258018	1.01805	0.796424	0.0988558
tr|Q9HX66|Q9HX66_PSEAE	PA3950	Probable ATP-dependent RNA helicase	0.0673975	0.0129699	-0.0692336	0.127404	0.232645	0.0267174	-0.108472	-0.070061	-0.118897	-0.0547987	0.0123387	-0.131277	0.0161372	-0.119194	-0.0987236	0.0831209	-0.0833295	-0.12541	0.00371125	0.128922	-0.0991433	-0.0579122	-0.0672602	-0.0418728	-0.102855	0.931189	0.0722988	1.14087	-0.125211	0.91687	0.154777	0.810294	-0.0412311	0.971825	0.402405	0.395337	0.0253874	1.01775	0.756153	0.12139
sp|Q9I5Q3|SYY2_PSEAE	tyrS2	Tyrosine--tRNA ligase 2	0.055966	-0.0257401	-0.134551	-0.0511504	-9.09114e-05	-0.077512	-7.90005e-07	-0.0437141	0.0668264	0.0774589	-0.0195288	0.118706	0.0988827	-0.0565208	0.043898	0.0624577	0.0076709	0.0918774	-0.0347749	-0.0429178	0.00770383	0.0588788	0.0287533	0.054002	0.0424788	1.02988	0.54233	0.265736	0.00814283	1.00566	0.898062	0.0466937	-0.051175	0.96515	0.381387	0.418634	0.0252487	1.01766	0.651191	0.186291
tr|Q9HWL8|Q9HWL8_PSEAE	PA4163	Uncharacterized protein	-0.103729	0.0117713	-0.123539	0.0122568	0.0717438	-0.00463011	0.0148738	0.179815	0.113876	0.0567164	-0.0192233	-0.077418	-0.0540957	0.0754979	-0.0595124	0.00404532	-0.0116258	0.0436851	-0.0718322	0.0264568	0.102855	-0.0133083	-0.0127034	0.0120349	0.174687	1.12872	0.0521389	1.28284	-0.098289	0.93414	0.110677	0.955944	0.116163	1.08385	0.132814	0.876755	0.0247383	1.0173	0.627176	0.20261
tr|Q9I3L9|Q9I3L9_PSEAE	cysP	Sulfate-binding protein of ABC transporter	0.150041	0.118727	0.191192	0.0587441	0.183756	0.104043	0.308032	0.728408	0.490017	0.444233	0.272596	0.178271	-0.752371	-0.802725	-0.962511	-0.901701	-0.782879	-0.759008	0.15332	0.115514	0.508819	0.298367	-0.839202	-0.81453	0.355499	1.27943	0.0450909	1.34591	0.0378055	1.02655	0.420328	0.376412	0.210453	1.15705	0.21895	0.659655	0.0246725	1.01725	0.765272	0.116184
sp|Q9HVV4|PTSN_PSEAE	ptsN	Nitrogen regulatory protein	-0.469828	-0.286716	-0.208694	0.147845	0.163001	0.305481	-0.213712	-0.0162543	-0.486127	0.594967	0.277214	0.520305	-0.21313	-0.0103589	-0.0355097	0.108173	-0.250328	-0.0438934	-0.321746	0.205442	-0.238698	0.464162	-0.0863329	-0.062016	0.0830485	1.05925	0.624101	0.204745	-0.527188	0.693906	0.00463828	2.33364	-0.702859	0.614353	0.0134907	1.86997	0.0243169	1.017	0.851639	0.0697443
sp|Q9HTQ6|XPT_PSEAE	xpt	Xanthine phosphoribosyltransferase	0.117911	0.316099	-0.123983	0.129934	0.158862	0.103436	0.108628	0.108908	-0.0441594	-0.12825	0.0878205	-0.113351	-0.360325	-0.210985	-0.398017	-0.34013	-0.180499	-0.376163	0.103342	0.130744	0.0577921	-0.0512603	-0.323109	-0.298931	-0.0455504	0.96892	0.756354	0.121275	-0.027402	0.981186	0.841263	0.0750683	0.109052	1.07852	0.27513	0.560462	0.024178	1.0169	0.785107	0.105071
sp|Q9HUC0|UBIE_PSEAE	ubiE	Ubiquinone/menaquinone biosynthesis C-methyltransferase UbiE	0.0392093	-0.105885	-0.00788388	-0.0203776	0.0401608	0.065553	0.0763142	-0.117473	-0.0231589	-0.1028	-0.10915	-0.167822	-0.0100109	0.10294	0.0457623	0.0535961	0.0782566	0.0775713	-0.0248531	0.0284454	-0.0214391	-0.126591	0.0462303	0.069808	0.00341398	1.00237	0.963649	0.0160813	-0.0532985	0.96373	0.34444	0.462886	0.105152	1.07561	0.152734	0.816064	0.0235776	1.01648	0.521536	0.282716
sp|P57112|STHA_PSEAE	sthA	Soluble pyridine nucleotide transhydrogenase	0.0763862	0.0636812	-0.0239505	0.0608418	0.0730876	0.0157835	-0.0486799	-0.0566701	-0.084537	-0.0325367	-0.0782317	-0.206401	0.0797891	-0.0363225	0.0756202	-0.0986602	0.0781406	0.209735	0.0387056	0.0499043	-0.0632957	-0.105723	0.0396956	0.0630718	-0.102001	0.93174	0.0377536	1.42304	-0.0111987	0.992268	0.771489	0.11267	0.0424275	1.02985	0.469517	0.328349	0.0233761	1.01634	0.821591	0.0853441
tr|G3XDB0|G3XDB0_PSEAE	crc	Exodeoxyribonuclease III	0.0696797	0.0487276	-0.00509118	-0.151221	-0.159393	0.0493686	-0.0710959	-0.0106076	-0.0217525	0.0571686	0.115146	-0.0565825	0.0529673	-0.00942542	0.0333549	0.0673726	0.0237538	0.0557397	0.037772	-0.0870819	-0.0344853	0.0385775	0.0256323	0.0489554	-0.0722574	0.951149	0.0674018	1.17133	0.124854	1.0904	0.157066	0.803919	-0.0730628	0.950618	0.245659	0.609668	0.0233231	1.0163	0.359799	0.44394
tr|Q9HTL4|Q9HTL4_PSEAE	oxyR	OxyR	-0.21117	0.0726411	-0.0688539	-0.0920412	-0.0765438	-0.0281993	0.0988965	-0.130598	-0.0832586	0.01123	-0.0417724	-0.159553	0.10916	0.109124	0.136877	0.18631	0.0868978	0.151761	-0.0691277	-0.0655947	-0.0383202	-0.0633651	0.118387	0.141656	0.0308075	1.02158	0.789105	0.102865	-0.00353294	0.997554	0.968526	0.0138889	0.0250449	1.01751	0.785988	0.104584	0.023269	1.01626	0.488965	0.310722
sp|G3XD46|FTSI_PSEAE	ftsI	Peptidoglycan D,D-transpeptidase FtsI	0.0630792	0.176324	0.126863	0.158119	0.174382	0.209431	0.105338	0.136678	0.0665614	-0.0292626	0.095658	0.0873438	-0.330637	-0.280622	-0.311093	-0.380284	-0.266243	-0.206085	0.122089	0.180644	0.102859	0.0512464	-0.307451	-0.284204	-0.0192297	0.986759	0.644036	0.19109	-0.0585549	0.960225	0.180172	0.744312	0.0516127	1.03642	0.316636	0.49944	0.023247	1.01624	0.684219	0.164805
tr|Q9HXB2|Q9HXB2_PSEAE	fecA	Fe(III) dicitrate transport protein FecA	0.238249	0.158761	0.108164	0.0746684	0.057879	-0.0273612	0.00244977	-0.123483	-0.28746	-0.0697129	-0.1259	-0.0216206	0.0506581	-0.0117396	0.110603	0.0429276	0.123984	0.0522156	0.168391	0.035062	-0.136165	-0.0724113	0.0498406	0.0730423	-0.304556	0.809692	0.0297172	1.52699	0.133329	1.09682	0.0538624	1.26871	-0.0637533	0.956772	0.514165	0.288897	0.0232017	1.01621	0.623026	0.205494
sp|Q9I2U0|CLPX_PSEAE	clpX	ATP-dependent Clp protease ATP-binding subunit ClpX	0.0729899	0.0660231	-0.0443319	-0.176395	-0.144864	-0.124875	0.0302114	0.0363715	0.094787	-0.049099	-0.161803	-0.21327	0.186419	0.113329	0.241745	0.258123	0.116944	0.235712	0.0315604	-0.148711	0.05379	-0.141391	0.180497	0.203593	0.0222296	1.01553	0.634071	0.197862	0.180272	1.1331	0.0115749	1.93648	0.195181	1.14487	0.0207241	1.68352	0.0230955	1.01614	0.708287	0.149791
tr|Q9HY81|Q9HY81_PSEAE	PA3529	Alkyl hydroperoxide reductase C	0.0249434	0.0527755	-0.0802791	-0.133029	-0.0445514	-0.0987879	0.0356268	-0.168915	0.00762018	0.0232745	-0.188961	-0.146913	0.259534	0.243349	0.164303	0.12189	0.319116	0.295287	-0.000853419	-0.0921226	-0.0418894	-0.1042	0.222395	0.245431	-0.041036	0.971957	0.616854	0.209817	0.0912692	1.06531	0.130092	0.88575	0.0623107	1.04414	0.531786	0.274263	0.0230355	1.0161	0.754459	0.122364
tr|Q9I672|Q9I672_PSEAE	PA0446	Uncharacterized protein	-0.13465	-0.0161326	-0.0487021	0.0769692	-0.224434	0.109445	-0.164757	0.177979	-0.185992	-0.351151	-0.167251	0.167455	0.232002	0.717924	0.586162	0.476989	0.674665	0.453163	-0.066495	-0.0126733	-0.0575904	-0.116982	0.512029	0.534939	0.00890463	1.00619	0.945819	0.024192	-0.0538217	0.963381	0.65599	0.183103	0.0593919	1.04203	0.772782	0.111943	0.0229097	1.01601	0.893843	0.0487388
tr|Q9HUE7|Q9HUE7_PSEAE	PA5022	Uncharacterized protein	0.162322	0.070993	-0.200746	0.0447868	0.0124623	0.0690474	-0.126025	0.0110525	-0.0513693	0.00235287	0.0508712	0.171266	0.126641	-0.0883417	0.0201155	0.111666	0.0287608	-0.0135267	0.0108564	0.0420988	-0.0554473	0.0748299	0.0194715	0.0422999	-0.0663037	0.955082	0.598228	0.223133	-0.0312425	0.978577	0.790969	0.10184	-0.130277	0.913656	0.11135	0.953312	0.0228284	1.01595	0.767475	0.114936
tr|Q9HVC0|Q9HVC0_PSEAE	PA4675	Probable TonB-dependent receptor	0.347512	0.212004	-0.267885	-0.0376406	-0.0782337	-0.0603704	0.257452	-0.0766266	0.0344362	0.0632906	-0.149065	-0.219564	-0.1964	-0.421457	-0.229013	-0.103	-0.362402	-0.313564	0.0972104	-0.0587482	0.0717537	-0.10178	-0.28229	-0.259655	-0.0254566	0.98251	0.909769	0.0410688	0.155959	1.11416	0.451324	0.345511	0.173533	1.12782	0.252534	0.59768	0.0226348	1.01581	0.841548	0.074921
tr|Q9I2X2|Q9I2X2_PSEAE	PA1767	Uncharacterized protein	-0.124569	0.0634001	-0.00252003	0.107184	0.0823043	0.0242471	-0.0561691	0.0593027	-0.00670349	0.118543	0.10276	0.0844741	-0.074309	0.00847431	-0.141822	-0.0406693	-0.0269063	-0.073076	-0.0212296	0.0712453	-0.00118994	0.101926	-0.0692189	-0.0468839	0.0200397	1.01399	0.771296	0.112779	-0.0924749	0.937912	0.199891	0.699208	-0.103116	0.93102	0.0416584	1.3803	0.022335	1.0156	0.649679	0.187301
tr|Q9HZC5|Q9HZC5_PSEAE	pepN	Aminopeptidase N	0.116817	0.0573417	0.058514	0.0863865	0.03362	0.0860469	0.0838915	0.124253	-0.0864818	-0.0312201	-0.10378	-0.138796	-0.0369111	-0.0721465	-0.0106221	-0.0610259	-0.011542	0.0190321	0.0775577	0.0686845	0.0405541	-0.0912652	-0.0398932	-0.0178453	-0.0370035	0.974677	0.612692	0.212757	0.00887317	1.00617	0.752984	0.123214	0.131819	1.09567	0.140798	0.851404	0.0220479	1.0154	0.494373	0.305945
sp|Q9HTV3|UBID_PSEAE	ubiD	3-octaprenyl-4-hydroxybenzoate carboxy-lyase	-0.0483192	-0.045129	-0.21884	0.00717165	-0.0158241	-0.0221148	-0.323072	-0.0921422	0.0127419	-0.0263678	-0.0509772	-0.0795261	0.117485	0.140207	0.167598	0.140173	0.292895	0.0572751	-0.104096	-0.0102558	-0.134157	-0.0522903	0.141763	0.163448	-0.0300615	0.979379	0.806019	0.0936546	-0.0938402	0.937025	0.181376	0.741421	-0.0818671	0.944834	0.460495	0.336775	0.0216844	1.01514	0.773783	0.111381
sp|Q51566|XERC_PSEAE	xerC	Tyrosine recombinase XerC	0.294816	0.444122	0.0795119	-0.347978	-0.313281	-0.0190611	-0.0211646	0.0354856	-0.412932	0.361484	0.260359	-0.29825	-0.444279	0.337916	-0.148957	-0.167121	0.166847	-0.191178	0.272817	-0.226774	-0.13287	0.107865	-0.0851066	-0.0638175	-0.405687	0.754877	0.0828162	1.08188	0.49959	1.41381	0.0282606	1.54882	-0.240735	0.846314	0.388249	0.41089	0.0212892	1.01487	0.937633	0.0279671
tr|Q9I4K9|Q9I4K9_PSEAE	PA1126	Uncharacterized protein	-0.203294	-0.0137901	0.0747568	0.234056	0.00815207	-0.157205	0.0680259	0.140194	-0.0197399	-0.173441	0.129619	-0.00092065	-0.110741	-0.0835909	-0.118853	0.0275826	-0.237393	-0.0404555	-0.0474425	0.0283343	0.0628266	-0.0149142	-0.104395	-0.0834221	0.110269	1.07943	0.306521	0.513539	-0.0757768	0.948831	0.616931	0.209764	0.0777408	1.05536	0.477042	0.321443	0.0209729	1.01464	0.80653	0.0933796
sp|Q9I3N2|CCMF_PSEAE	ccmF	Cytochrome c-type biogenesis protein CcmF	0.151621	0.0828753	0.0263884	0.211961	0.0556772	0.183123	0.0588297	0.164403	0.136436	-0.0746909	0.140987	0.170949	0.0108152	-0.123654	0.0504461	0.00465729	0.0341708	-0.0387441	0.0869617	0.150254	0.11989	0.0790817	-0.0207976	2.79981e-05	0.0329279	1.02309	0.530779	0.275086	-0.063292	0.957078	0.351971	0.453493	0.0408078	1.02869	0.650884	0.186496	0.0208256	1.01454	0.732371	0.135269
sp|G3XCX7|PILP_PSEAE	pilP	Type IV pilus inner membrane component PilP	0.0486918	0.0528937	0.0661773	-0.0211554	-0.00592749	-0.00860385	0.157471	0.404988	0.16631	0.0466949	0.142511	0.176208	-0.193158	0.168111	-0.272269	-0.0458678	-0.0444431	-0.144784	0.0559209	-0.0118956	0.242923	0.121805	-0.0991051	-0.0783649	0.187002	1.1384	0.0827798	1.08208	0.0678165	1.04813	0.000655527	3.18341	0.121118	1.08758	0.249053	0.603709	0.0207402	1.01448	0.889048	0.0510749
sp|Q9I341|MTND_PSEAE	mtnD	Acireductone dioxygenase	-0.145835	0.075016	-0.0964574	-0.306181	-0.0656748	0.0138304	-0.424017	-0.0303945	-0.167562	-0.0552363	-0.0199018	0.094568	0.0937828	0.353	0.213513	-0.0194052	0.445217	0.296618	-0.0557587	-0.119342	-0.207324	0.0064766	0.220098	0.24081	-0.151566	0.900273	0.319217	0.495914	0.063583	1.04506	0.616235	0.210254	-0.213801	0.862262	0.159499	0.797242	0.0207116	1.01446	0.900875	0.0453355
sp|Q9HTN2|ARGB_PSEAE	argB	Acetylglutamate kinase	-0.00227536	0.00389288	0.0407165	-0.00845	-0.103972	0.112973	0.141409	-0.106698	-0.0846835	0.0522964	-0.176224	0.0328695	0.043363	-0.00981283	0.0315029	0.0880142	-0.0790428	0.117342	0.0141113	0.000183594	-0.0166575	-0.0303528	0.0216843	0.0421045	-0.0307689	0.978898	0.721463	0.141786	0.0139278	1.0097	0.838854	0.0763137	0.0136952	1.00954	0.905105	0.043301	0.0204202	1.01425	0.762982	0.117485
sp|Q9HVC3|PTH_PSEAE	pth	Peptidyl-tRNA hydrolase	-0.339386	-0.178478	0.0790429	-0.0944659	0.0546325	0.0738188	0.295589	-0.113678	-0.235498	-0.0508811	-0.0499399	-0.249242	-0.342008	-0.235943	-0.134621	-0.622351	-0.0186692	-0.0107236	-0.146274	0.0113285	-0.0178622	-0.116688	-0.237524	-0.217248	0.128412	1.09309	0.558809	0.252737	-0.157602	0.896514	0.301491	0.520726	0.0988255	1.0709	0.599938	0.221893	0.0202761	1.01415	0.928144	0.0323845
tr|Q9HZM8|Q9HZM8_PSEAE	rne	Ribonuclease E	0.00888727	0.0608753	-0.0757953	-0.0161525	0.0421508	0.079829	-8.60706e-06	-0.0669088	-0.0356867	0.0294912	0.0164691	-0.0119628	-0.0171602	-0.14469	-0.036914	-0.104845	-0.00442979	-0.0294085	-0.00201093	0.0352758	-0.0342014	0.0113325	-0.0662546	-0.0462279	-0.0321904	0.977934	0.50741	0.294641	-0.0372867	0.974486	0.486063	0.313308	-0.0455339	0.968931	0.117391	0.930367	0.0200268	1.01398	0.708222	0.149831
sp|G3XCX3|PILU_PSEAE	pilU	Type IV pilus ATPase PilU	0.0656938	0.131082	0.114524	0.0733908	0.0359923	0.216117	0.23409	0.231959	0.114339	-0.0539305	-0.04218	-0.197588	-0.168748	-0.174316	-0.280862	-0.223994	-0.149625	-0.19027	0.103767	0.1085	0.193463	-0.0978996	-0.207975	-0.187963	0.0896961	1.06415	0.112107	0.950367	-0.00473368	0.996724	0.939172	0.0272551	0.291362	1.2238	0.0102465	1.98942	0.020012	1.01397	0.661119	0.179721
sp|Q9HVV2|PTHP_PSEAE	ptsH	Phosphocarrier protein HPr	-0.628716	-0.744073	-0.037866	0.115269	-0.152907	0.467368	-0.116894	-0.324343	-0.1524	0.183746	0.500492	0.311901	-0.165281	0.170712	-0.143251	0.060015	-0.292221	0.153346	-0.470218	0.143243	-0.197879	0.332047	-0.0459401	-0.0262864	0.272339	1.20776	0.298121	0.525607	-0.613461	0.653627	0.0960699	1.01741	-0.529926	0.69259	0.00912132	2.03994	0.0196537	1.01372	0.915378	0.0383994
tr|Q9HXY4|Q9HXY4_PSEAE	opr86	Outer membrane protein assembly factor BamA	0.115913	0.0700994	0.033144	0.0808793	0.0925321	0.0269898	0.00665796	0.0479821	0.0418993	0.0108336	0.00685512	-0.0148831	-0.117819	-0.192859	-0.13502	-0.140112	-0.0904629	-0.157346	0.0730522	0.0668004	0.0321798	0.000935223	-0.148566	-0.129307	-0.0408723	0.972067	0.207138	0.683741	0.00625178	1.00434	0.851498	0.0698165	0.0312446	1.02189	0.108316	0.965308	0.0192588	1.01344	0.559375	0.252297
sp|P34002|AROB_PSEAE	aroB	3-dehydroquinate synthase	0.0764869	0.198335	0.112415	0.0385662	0.0258423	0.0348951	-0.226786	-0.0676575	0.0864068	-0.267085	-0.236713	0.0302789	-0.0486517	-0.352256	-0.151721	-0.313857	-0.164872	-0.0163893	0.129079	0.0331012	-0.0693456	-0.15784	-0.18421	-0.165039	-0.198424	0.871502	0.111225	0.953799	0.0959777	1.06879	0.0575356	1.24006	0.0884941	1.06326	0.535678	0.271096	0.0191707	1.01338	0.88441	0.0533463
tr|Q9HTJ8|Q9HTJ8_PSEAE	PA5362	Uncharacterized protein	-0.190048	-0.0844115	-0.369897	-0.242367	0.0965953	-0.0376867	-0.136255	-0.0801158	-0.0347914	0.00898096	-0.0984294	-0.133249	-0.00565632	0.00251007	0.145784	0.10599	-0.0199034	0.114062	-0.214785	-0.0611529	-0.0837208	-0.0742325	0.047546	0.0667164	0.131065	1.0951	0.212109	0.673442	-0.153633	0.898984	0.299716	0.52329	-0.00948827	0.993445	0.863825	0.0635741	0.0191704	1.01338	0.784545	0.105382
tr|Q9HZ19|Q9HZ19_PSEAE	csaA	CsaA protein	-0.140166	-0.495802	-0.211369	0.3208	-0.0124972	-0.180553	0.085206	-0.598179	-0.0756515	-0.39888	-0.0665067	-0.125929	-0.0352505	0.0276339	-0.141823	-0.334251	0.216119	0.0261934	-0.282446	0.0425834	-0.196208	-0.197105	-0.0498134	-0.0306461	0.0862373	1.0616	0.730213	0.136551	-0.325029	0.798282	0.15045	0.822609	0.000896856	1.00062	0.997079	0.00127047	0.0191673	1.01337	0.915069	0.0385462
sp|Q9I2X0|PSRP_PSEAE	PA1769	Putative phosphoenolpyruvate synthase regulatory protein	-0.357328	-0.217869	0.246042	-0.170084	-0.292915	0.222977	0.0997109	0.124573	-0.33916	0.180925	-0.10838	-0.158216	-0.0214937	-0.133694	-0.0482277	-0.0623316	-0.0835359	-0.000126383	-0.109718	-0.0800076	-0.0382923	-0.0285572	-0.0678051	-0.0486646	0.071426	1.05075	0.777716	0.109179	-0.0297108	0.979617	0.907345	0.0422278	-0.00973512	0.993275	0.960344	0.0175732	0.0191405	1.01336	0.672856	0.172078
sp|Q9HU36|FETP_PSEAE	PA5148	Probable Fe(2+)-trafficking protein	-0.309702	-0.0591312	-0.239485	0.231826	0.265421	0.253043	-0.209063	0.120541	-0.176042	0.337304	0.370585	0.200823	-0.129541	-0.240839	-0.333044	0.0204578	-0.329508	-0.337759	-0.202773	0.250097	-0.0881881	0.302904	-0.234475	-0.215603	0.114585	1.08266	0.423452	0.373196	-0.452869	0.730588	0.00384309	2.41532	-0.391092	0.762552	0.0287356	1.54158	0.0188714	1.01317	0.893151	0.049075
sp|Q9I4H5|DAPE_PSEAE	dapE	Succinyl-diaminopimelate desuccinylase	-0.172889	0.0237601	0.0312312	0.0635372	0.0800394	0.0650518	-0.0584264	-0.172938	-0.169188	-0.0353425	-0.139155	0.114766	-0.203079	-0.206463	-0.170291	-0.116449	-0.182786	-0.224695	-0.0392991	0.0695428	-0.133517	-0.0199106	-0.193278	-0.174643	-0.0942183	0.93678	0.286424	0.542991	-0.108842	0.927332	0.179781	0.745257	-0.113607	0.924274	0.241602	0.616899	0.0186345	1.013	0.608271	0.215903
sp|Q9HVM1|RS20_PSEAE	rpsT	30S ribosomal protein S20	-0.06663	0.126786	-0.22533	0.0525968	0.0410048	-0.0112121	0.0865482	-0.0069418	0.0879954	-0.058805	0.00453466	0.132608	-0.100483	-0.185175	-0.0866457	-0.121567	-0.344087	0.148871	-0.055058	0.0274632	0.0558673	0.0261124	-0.124101	-0.105595	0.110925	1.07992	0.356616	0.447799	-0.0825211	0.944406	0.470666	0.327287	0.0297549	1.02084	0.668388	0.174971	0.0185065	1.01291	0.905132	0.0432883
sp|Q9HVA2|ILVC_PSEAE	ilvC	Ketol-acid reductoisomerase (NADP(+))	0.00416579	0.0639139	-0.0376556	-0.0124037	-0.0213056	-0.0373861	0.0347316	-0.0240427	-0.0320569	0.00383289	-0.0940071	-0.0411754	0.0257801	0.0923446	0.00670443	0.0683706	0.144267	-0.0325687	0.0101414	-0.0236985	-0.00712267	-0.0437832	0.0416097	0.0600228	-0.017264	0.988105	0.65849	0.181451	0.0338398	1.02373	0.327542	0.484733	0.0366606	1.02574	0.35709	0.447222	0.0184131	1.01284	0.764515	0.116614
sp|Q51382|HSCA_PSEAE	hscA	Chaperone protein HscA homolog	0.0148189	0.103261	0.103154	0.0537892	0.0127189	0.105444	0.0214075	0.167883	0.0108445	0.137859	0.121802	0.116397	-0.213244	-0.224786	-0.139497	-0.230116	-0.170849	-0.122777	0.0737445	0.0573172	0.0667116	0.125352	-0.192509	-0.174581	-0.00703291	0.995137	0.910287	0.0408215	0.0164274	1.01145	0.701274	0.154112	-0.0586408	0.960168	0.314997	0.501693	0.0179284	1.0125	0.684158	0.164843
sp|P22608|PILB_PSEAE	pilB	Type IV pilus assembly ATPase PilB	-0.013302	-0.0733305	-0.0899387	0.0609508	0.0971132	0.0124649	-0.0884655	-0.0785943	-0.162087	-0.013489	-0.0137016	-0.0349441	-0.0115844	0.164792	0.0414858	0.0904367	0.0928665	0.0651175	-0.058857	0.0568429	-0.109715	-0.0207116	0.0648979	0.0828069	-0.0508585	0.965362	0.221487	0.654652	-0.1157	0.922934	0.0267301	1.573	-0.0890039	0.940172	0.0310207	1.50835	0.017909	1.01249	0.752388	0.123558
tr|Q9I0F0|Q9I0F0_PSEAE	PA2692	Probable transcriptional regulator	-0.348325	0.0904299	0.212374	0.079338	-0.218648	0.0782697	-0.158377	0.120657	-0.0352962	-0.109261	-0.0521176	0.114507	0.0544818	-0.20981	0.135567	-0.0975019	0.254179	-0.123428	-0.0151738	-0.0203468	-0.0243387	-0.0156238	-0.00658678	0.011083	-0.00916487	0.993668	0.963539	0.0161307	0.005173	1.00359	0.980311	0.00863618	-0.00871492	0.993977	0.937837	0.0278727	0.0176698	1.01232	0.917547	0.0373717
tr|Q9HTD1|Q9HTD1_PSEAE	PA5435	Probable transcarboxylase subunit	-0.0681548	0.0277607	-0.137092	-0.0714806	0.0645408	-0.0735987	-0.16718	-0.105147	-0.207327	-0.161632	-0.176275	-0.102055	0.235951	0.239689	0.0917127	0.117126	0.35821	0.144792	-0.0591621	-0.0268462	-0.159885	-0.146654	0.189118	0.206709	-0.100723	0.932566	0.148048	0.829596	-0.0323159	0.977849	0.650656	0.186649	-0.0132309	0.990871	0.74135	0.129976	0.0175915	1.01227	0.855218	0.0679233
tr|Q9HVH0|Q9HVH0_PSEAE	PA4621	Probable oxidoreductase	0.173044	0.14184	-0.0453535	0.120354	0.0610339	0.0622684	-0.0276606	-0.0644842	-0.063802	0.145855	0.0257975	-0.0245504	-0.16016	-0.350079	-0.306973	-0.306411	-0.329415	-0.129018	0.0898437	0.0812186	-0.0519823	0.0490339	-0.272404	-0.254948	-0.141826	0.906371	0.110018	0.958536	0.00862514	1.006	0.909103	0.0413868	-0.101016	0.932376	0.123939	0.906793	0.0174557	1.01217	0.848225	0.0714889
tr|Q9HZX5|Q9HZX5_PSEAE	PA2871	Uncharacterized protein	-0.301679	-0.0274613	0.127672	0.149749	0.0937538	0.136154	0.179363	0.174583	-0.206031	-0.159599	-0.231573	0.131491	-0.0283484	0.135656	-0.0581234	-0.198595	0.172583	0.125799	-0.0671563	0.126552	0.0493049	-0.0865605	0.0163949	0.0332623	0.116461	1.08407	0.550866	0.258954	-0.193709	0.874355	0.200881	0.697062	0.135865	1.09875	0.466915	0.330762	0.0168674	1.01176	0.904014	0.0438247
tr|Q9HW72|Q9HW72_PSEAE	pykA	Pyruvate kinase	0.0479669	-0.0111519	-0.148664	-0.00787445	0.0918269	-0.0337692	-0.132999	-0.142156	-0.0172971	0.0409452	0.058797	-0.179955	-0.0534251	0.0963789	0.0384059	0.110522	0.0591321	-0.0378039	-0.0372828	0.0167278	-0.0974841	-0.0267376	0.0271199	0.04395	-0.0602012	0.95913	0.44283	0.353763	-0.0540106	0.963255	0.481674	0.317246	-0.0707465	0.952145	0.460115	0.337134	0.0168301	1.01173	0.798172	0.0979037
tr|Q9I503|Q9I503_PSEAE	PA0955	Uncharacterized protein	-0.0921013	0.0681098	0.11291	-0.0852684	-0.0272031	-0.0327817	-0.0264456	0.0171209	0.0797721	0.084265	0.0532029	0.222653	-0.12391	0.020931	0.0368945	0.0755151	-0.0246706	-0.0676197	0.0296394	-0.0484177	0.0234825	0.12004	-0.0220282	-0.00559176	-0.00615693	0.995741	0.933615	0.029832	0.0780571	1.0556	0.295529	0.5294	-0.0965579	0.935262	0.185856	0.730822	0.0164364	1.01146	0.816792	0.0878883
sp|Q9I5Y4|PGK_PSEAE	pgk	Phosphoglycerate kinase	-0.0951376	-0.0611785	-0.122417	0.138015	0.0979513	0.134374	0.0170496	-0.21217	-0.0336004	0.216262	0.161609	0.0857982	-0.218839	-0.217902	-0.21768	-0.0233234	-0.347167	-0.23504	-0.0929112	0.123447	-0.0762403	0.154556	-0.21814	-0.201843	0.0166708	1.01162	0.827652	0.0821522	-0.216358	0.860736	0.000583715	3.2338	-0.230797	0.852164	0.0434104	1.36241	0.016297	1.01136	0.872054	0.0594568
sp|O68822|AMPA_PSEAE	pepA	Cytosol aminopeptidase	0.043953	-0.024347	0.029128	-0.174743	-0.140327	-0.0272009	-0.071173	-0.065878	-0.0559083	-0.0808136	-0.0673836	-0.044412	0.112186	0.215864	0.135826	0.093267	0.18443	0.23502	0.0162447	-0.11409	-0.0643197	-0.0642031	0.154625	0.170905	-0.0805644	0.945688	0.0191573	1.71767	0.130335	1.09455	0.0568974	1.24491	-0.000116686	0.999919	0.992411	0.00330841	0.01628	1.01135	0.769881	0.113576
tr|Q9HU37|Q9HU37_PSEAE	mutY	Adenine DNA glycosylase	0.10908	-0.0141838	0.15953	0.117509	-0.0142058	0.128256	-0.0485498	-0.0878517	0.0277845	-0.0506312	0.0248085	-0.146648	0.135304	-0.00776221	0.100379	0.0574154	0.217932	0.000562676	0.0848086	0.0771864	-0.0362056	-0.0574902	0.0759737	0.0919702	-0.121014	0.919541	0.121638	0.914932	0.0076222	1.0053	0.917349	0.0374654	0.0212846	1.01486	0.74117	0.130082	0.0159965	1.01115	0.847601	0.0718083
tr|Q9I083|Q9I083_PSEAE	PA2760	Probable outer membrane protein	0.193763	0.104854	0.0630954	0.071065	0.0573398	-0.035671	-0.0783428	-0.00990898	0.202596	0.0301201	0.0783655	-0.0335035	-0.013705	-0.17523	-0.0984033	-0.159521	0.108254	-0.188626	0.120571	0.0309113	0.0381148	0.024994	-0.0957795	-0.0799642	-0.082456	0.944448	0.425111	0.371498	0.0896595	1.06412	0.154029	0.812397	0.0131207	1.00914	0.891823	0.0497212	0.0158153	1.01102	0.887957	0.0516083
sp|Q9HUG9|HLDE_PSEAE	hldE	Bifunctional protein HldE	0.0598313	0.0603259	-0.0914094	0.020935	-0.0226032	0.0159357	-0.0703593	-0.182466	0.0268459	0.00878514	-0.0135802	-0.0250584	-0.0208387	-0.0321056	0.000763455	-0.0365606	-0.00537861	0.0368214	0.00958261	0.00475584	-0.0753264	-0.00995115	-0.0173936	-0.00170591	-0.084909	0.942844	0.341808	0.466217	0.00482678	1.00335	0.930952	0.0310725	-0.0653753	0.955697	0.346195	0.46068	0.0156877	1.01093	0.538449	0.268855
tr|Q9I592|Q9I592_PSEAE	trxB2	Thioredoxin reductase	0.097224	-0.0170037	-0.202107	0.00372999	-0.0223892	0.0220382	0.132431	-0.331582	0.17261	-0.101942	-0.0408333	-0.0523014	-0.0186554	-0.479243	-0.28273	-0.184051	-0.227947	-0.322427	-0.0406289	0.00112634	-0.00884699	-0.0650257	-0.26021	-0.244808	0.0317819	1.02227	0.87111	0.0599268	-0.0417553	0.971472	0.660458	0.180154	0.0561787	1.03971	0.747517	0.126379	0.0154012	1.01073	0.917432	0.0374261
tr|Q9I0L8|Q9I0L8_PSEAE	clpA	ATP-binding protease component ClpA	0.0466235	0.0611386	0.170059	-0.203266	-0.172495	-0.0619031	0.049018	0.199137	0.00457254	-0.105643	-0.204701	-0.076904	0.149484	0.24263	0.170318	0.147154	0.320906	0.14006	0.092607	-0.145888	0.0842425	-0.129083	0.187477	0.202707	-0.00836447	0.994219	0.911381	0.0403001	0.238495	1.17976	0.0146755	1.83341	0.213325	1.15936	0.038855	1.41055	0.0152295	1.01061	0.827619	0.0821695
tr|Q9HXU1|Q9HXU1_PSEAE	PA3699	Probable transcriptional regulator	0.106252	0.0254678	-0.454279	-0.0935633	-0.267931	-0.245381	-0.224044	0.61365	-0.0795872	0.113532	-0.171564	-0.266513	-0.121314	0.0617466	0.0322812	0.092594	-0.127565	0.0514917	-0.10752	-0.202292	0.10334	-0.108181	-0.0090953	0.00550677	0.21086	1.15738	0.536411	0.270502	0.094772	1.0679	0.632424	0.198992	0.211521	1.15791	0.495832	0.304665	0.0146021	1.01017	0.876609	0.0571942
tr|Q9HX94|Q9HX94_PSEAE	PA3919	PINc domain-containing protein	-0.43689	-0.465128	0.409176	-0.512663	-0.68863	-0.375389	-0.527651	0.349132	-0.232467	-0.300561	-0.14104	0.127384	0.0399062	1.00606	0.332728	0.140082	0.642251	0.639527	-0.164281	-0.525561	-0.136995	-0.104739	0.459565	0.473953	0.0272854	1.01909	0.946973	0.0236625	0.36128	1.28457	0.296021	0.528677	-0.032256	0.97789	0.915706	0.0382442	0.0143879	1.01002	0.967429	0.0143807
sp|Q9I0Q7|T23O_PSEAE	kynA	Tryptophan 2,3-dioxygenase	0.2406	-0.102367	0.400928	0.0713782	-0.254328	-0.0993339	0.238723	0.149104	0.151167	-0.126893	-0.0339758	-0.114886	-0.163866	0.0661662	-0.111373	-0.22727	0.00448557	0.0541491	0.17972	-0.0940947	0.179665	-0.0919183	-0.0696912	-0.0562119	-5.54329e-05	0.999962	0.999725	0.000119311	0.273815	1.209	0.194206	0.711738	0.271583	1.20713	0.00282257	2.54936	0.0134793	1.00939	0.909362	0.0412631
tr|Q9HX38|Q9HX38_PSEAE	PA3981	PhoH domain-containing protein	0.103823	-0.0334292	0.00943613	-0.0282852	0.0756857	0.0445068	-0.143303	-0.0401121	-0.116564	-0.106412	-0.0703568	-0.112782	0.0601586	-0.0939858	-0.0269933	-0.059785	0.0853063	-0.0477502	0.02661	0.0306358	-0.099993	-0.0965167	-0.0202735	-0.00740963	-0.126603	0.915986	0.0679863	1.16758	-0.00402575	0.997213	0.940778	0.0265128	-0.00347633	0.997593	0.922628	0.0349735	0.0128639	1.00896	0.85151	0.0698102
tr|Q9I7B5|Q9I7B5_PSEAE	PA0011	Probable 2-OH-lauroyltransferase	0.0654742	0.0172895	-0.0157539	-0.131211	-0.193725	-0.0266966	-0.048146	0.0359219	-0.210302	-0.148756	-0.0874407	-0.0668583	0.146263	-0.00776576	0.189742	0.199228	0.107008	0.0597724	0.0223366	-0.117211	-0.0741752	-0.101018	0.109413	0.122003	-0.0965119	0.935292	0.273032	0.563787	0.139547	1.10156	0.0614572	1.21143	0.026843	1.01878	0.742835	0.129107	0.0125899	1.00876	0.870703	0.0601301
tr|Q9I6I4|Q9I6I4_PSEAE	PA0307	Uncharacterized protein	0.181458	-0.00645383	0.117701	-0.00121742	-0.225129	0.149238	0.0167034	-0.133917	0.0031717	0.00358261	0.217516	-0.194735	-0.183213	0.279036	0.131397	0.105698	0.117815	0.0409524	0.0975684	-0.025703	-0.0380139	0.00878796	0.07574	0.0881553	-0.135582	0.910302	0.137643	0.861247	0.123271	1.0892	0.369292	0.43263	-0.0468018	0.96808	0.733917	0.134353	0.0124153	1.00864	0.932825	0.0301998
sp|Q9HWD2|EFG1_PSEAE	fusA	Elongation factor G 1	0.0801164	0.0529983	-0.0958424	0.0978616	0.0948342	0.0272984	-0.0254059	0.031284	-0.00462336	0.144835	0.154348	0.160866	-0.133941	-0.302501	-0.161751	-0.198575	-0.245274	-0.118913	0.0124241	0.0733314	0.000418218	0.15335	-0.199398	-0.187587	-0.0120059	0.991713	0.843868	0.0737254	-0.0609073	0.958661	0.36277	0.440368	-0.152931	0.899421	0.000884087	3.0535	0.0118104	1.00822	0.862351	0.0643161
sp|Q9HXN2|PUR4_PSEAE	purL	Phosphoribosylformylglycinamidine synthase	0.0505185	0.0650283	0.0348533	0.0862529	0.0743886	0.102171	0.0228456	-0.0115156	-0.0122057	0.0390939	0.00664995	-0.0169354	-0.0465566	-0.241446	-0.11307	-0.14637	-0.0926211	-0.127225	0.0501333	0.0876043	-0.000291922	0.00960283	-0.133691	-0.122072	-0.0504253	0.965652	0.0253194	1.59655	-0.0374709	0.974362	0.0342152	1.46578	-0.00989475	0.993165	0.645789	0.18991	0.0116189	1.00809	0.854261	0.0684095
tr|Q9HVM6|Q9HVM6_PSEAE	PA4558	Peptidyl-prolyl cis-trans isomerase	-0.160785	-0.0510962	0.187574	0.101661	-0.00843409	0.0323186	0.0749913	-0.0283373	-0.0480893	0.0722898	0.234478	0.193916	-0.188538	-0.0974859	-0.145364	-0.103012	-0.209246	-0.0854911	-0.00810261	0.0418483	-0.000478429	0.166895	-0.143796	-0.132583	0.00762418	1.0053	0.947921	0.0232277	-0.0499509	0.965969	0.667019	0.175862	-0.167373	0.890463	0.0538639	1.2687	0.0112133	1.0078	0.822264	0.0849888
tr|G3XD63|G3XD63_PSEAE	chpB	Probable methylesterase	-0.0294009	0.14586	-0.104	0.154514	0.0488815	0.0748378	-0.160534	0.00876954	-0.187821	0.0109764	0.149672	0.208611	-0.12006	0.230258	0.0580625	-0.116076	0.209365	0.107546	0.004153	0.0927443	-0.113195	0.123087	0.0560867	0.0669449	-0.117348	0.92188	0.289763	0.537957	-0.0885913	0.940441	0.333337	0.477117	-0.236282	0.84893	0.0497074	1.30358	0.0108582	1.00755	0.941705	0.0260852
sp|Q9I5Y1|ALF_PSEAE	fba	Fructose-bisphosphate aldolase	0.101532	0.0451951	-0.077212	0.0440011	0.0208492	0.016259	0.124736	0.000196751	0.0922344	-0.0335484	-0.109993	-0.119458	0.0811167	0.006652	0.0257249	0.0697091	-0.000272818	0.0753497	0.0231716	0.0270364	0.0723889	-0.0876664	0.0378312	0.048262	0.0492173	1.0347	0.488652	0.311	-0.00386485	0.997325	0.945833	0.0241856	0.160055	1.11733	0.0256416	1.59106	0.0104308	1.00726	0.767875	0.114709
sp|G3XD51|PILO_PSEAE	pilO	Type IV pilus inner membrane component PilO	0.112868	-0.0368367	0.25985	0.0765883	0.117667	-0.0756148	0.182409	0.0897952	0.132253	-0.0307887	0.0988082	0.0412846	-0.219452	-0.112419	-0.181411	-0.11184	-0.215856	-0.154924	0.11196	0.0395467	0.134819	0.0364347	-0.171094	-0.160873	0.0228587	1.01597	0.811482	0.090721	0.0724138	1.05147	0.524147	0.280547	0.0983844	1.07057	0.0995556	1.00193	0.0102206	1.00711	0.825758	0.0831472
sp|Q9I5U0|MURU_PSEAE	murU	N-acetylmuramate alpha-1-phosphate uridylyltransferase	-0.171869	-0.340568	0.057551	0.106791	0.0743529	-0.033754	-0.255756	-0.308002	0.136781	0.346101	0.429403	0.335819	-0.174346	-0.0971964	-0.0459811	-0.266462	-0.141812	0.121391	-0.151629	0.0491299	-0.142326	0.370441	-0.105841	-0.0956276	0.00930309	1.00647	0.96162	0.0169966	-0.200759	0.870093	0.177828	0.750001	-0.512767	0.700877	0.0232859	1.63291	0.0102135	1.0071	0.936395	0.0285407
tr|Q9HZ41|Q9HZ41_PSEAE	PA3199	YrdC-like domain-containing protein	0.036514	-0.25138	0.0798535	0.210783	-0.004173	-0.0573553	-0.0323121	-0.325576	-0.108471	-0.117768	0.0660597	-0.0238253	0.0312332	0.101524	-0.266341	-0.160137	0.0136724	0.0434281	-0.0450042	0.0497517	-0.155453	-0.0251778	-0.0445277	-0.0343456	-0.110449	0.9263	0.462589	0.334805	-0.0947559	0.936431	0.513666	0.289319	-0.130275	0.913657	0.273185	0.563543	0.0101821	1.00708	0.941056	0.0263845
tr|Q9HUG4|Q9HUG4_PSEAE	PA5001	Uncharacterized protein	-0.126621	-0.263307	0.102479	0.0367218	-0.0464724	-0.0441457	-0.0699865	-0.175845	0.0223348	-0.0974535	-0.0383182	-0.163885	0.0690582	0.00187413	-0.0518188	0.130954	-0.0339777	-0.0475156	-0.0958161	-0.0179655	-0.0744989	-0.0998854	0.00637117	0.016487	0.0213172	1.01489	0.868823	0.0610687	-0.0778507	0.947468	0.518744	0.285047	0.0253865	1.01775	0.726991	0.138471	0.0101158	1.00704	0.887603	0.0517812
tr|G3XCZ3|G3XCZ3_PSEAE	pilZ	Type 4 fimbrial biogenesis protein PilZ	-0.00384689	-0.079315	0.178654	0.0650213	-0.130608	-0.102379	0.121601	0.0197342	0.239378	0.00813275	0.0363339	0.30418	0.136616	0.0911165	0.0786634	0.0667693	0.120154	0.149201	0.0318307	-0.0559885	0.126905	0.116215	0.102132	0.112041	0.0950739	1.06812	0.39323	0.405353	0.0878192	1.06276	0.420562	0.37617	0.0106892	1.00744	0.929616	0.0316962	0.00990958	1.00689	0.756818	0.121009
tr|Q9HZN9|Q9HZN9_PSEAE	PA2959	Uncharacterized protein	0.0930397	-0.0375003	0.00387866	0.151719	0.0931816	0.344149	0.0186746	-0.038899	-0.119152	-0.00609727	0.0611941	0.0596561	-0.137286	-0.119183	-0.170622	-0.125529	-0.264514	-0.00761792	0.019806	0.19635	-0.0464586	0.038251	-0.142364	-0.132554	-0.0662647	0.955108	0.298494	0.525064	-0.176544	0.88482	0.106475	0.972754	-0.0847096	0.942974	0.137464	0.861813	0.00981	1.00682	0.903217	0.0442081
tr|Q9HUW8|Q9HUW8_PSEAE	PA4842	Uncharacterized protein	-0.121371	-0.126469	-0.150044	-0.0451072	-0.0350922	-0.116006	-0.105968	-0.0760101	-0.108938	-0.0746795	-0.0186971	-0.0863383	0.345037	0.42091	0.4212	0.260369	0.543725	0.411492	-0.132628	-0.0654017	-0.0969723	-0.059905	0.395716	0.405196	0.0356559	1.02502	0.0602732	1.21988	-0.0672265	0.954471	0.0671908	1.17269	-0.0370673	0.974634	0.187991	0.725864	0.00948001	1.00659	0.917238	0.037518
tr|Q9HVB1|Q9HVB1_PSEAE	PA4684	Uncharacterized protein	0.248451	0.086862	0.155943	-0.155604	-0.395963	-0.483686	0.124751	-0.0475303	0.0524604	-0.0762512	-0.205511	-0.0950534	0.164722	0.160246	0.173457	0.00421194	0.269844	0.252479	0.163752	-0.345084	0.0432271	-0.125605	0.166141	0.175512	-0.120525	0.919853	0.153095	0.81504	0.508836	1.4229	0.00942949	2.02551	0.168832	1.12415	0.0581755	1.23526	0.00937005	1.00652	0.918376	0.0369793
sp|Q9HX33|SYL_PSEAE	leuS	Leucine--tRNA ligase	-0.022543	0.067376	-0.0544297	0.0678565	0.0639334	0.012942	-0.0964715	0.00445036	0.0119018	0.0906909	0.0412942	-0.0553488	-0.0989397	-0.0373863	-0.083973	-0.0850526	-0.00681243	-0.100585	-0.00319889	0.0482439	-0.0267065	0.0255454	-0.073433	-0.0641499	-0.0235076	0.983838	0.665857	0.176619	-0.0514428	0.964971	0.273187	0.563539	-0.0522519	0.96443	0.398406	0.399674	0.00928309	1.00646	0.800796	0.0964784
tr|Q9HXQ3|Q9HXQ3_PSEAE	PA3741	HotDog ACOT-type domain-containing protein	-0.331935	0.181235	-0.0661642	0.10657	-0.57958	0.137133	-0.15232	-0.145293	0.0125811	-0.0260688	0.0926103	-0.0623169	0.112724	-0.0846828	0.162103	-0.0546927	0.027138	0.244906	-0.0722881	-0.111959	-0.0950107	0.00140821	0.0633813	0.0724505	-0.0227226	0.984373	0.892364	0.0494581	0.0396709	1.02788	0.893024	0.0491369	-0.0964189	0.935352	0.247809	0.605884	0.00906915	1.00631	0.941912	0.0259896
tr|Q9HU51|Q9HU51_PSEAE	PA5133	Peptidase_M23 domain-containing protein	0.0115817	-0.0217081	-0.133668	-0.060719	0.0246509	-0.0149716	0.0132984	0.02034	-0.094933	0.0157888	0.0505879	0.0775621	-0.0187252	0.0313049	0.0529153	-0.00496211	0.0800072	0.0163004	-0.0479316	-0.0170132	-0.0204315	0.0479796	0.0218317	0.0304485	0.0275	1.01924	0.658161	0.181668	-0.0309183	0.978797	0.572616	0.242137	-0.0684111	0.953688	0.173541	0.760599	0.00861681	1.00599	0.807992	0.0925929
sp|Q9I3F5|ACNA_PSEAE	acnA	Aconitate hydratase A	-0.0483647	-0.0759584	0.0195329	-0.176624	-0.123125	-0.138446	-0.275329	0.202435	-0.193542	-0.103906	-0.178247	0.210821	0.480602	0.778027	0.437442	0.399395	0.774397	0.547448	-0.0349301	-0.146065	-0.0888123	-0.0237771	0.565357	0.573747	-0.0538822	0.963341	0.737973	0.131959	0.111135	1.08008	0.0268622	1.57086	-0.0650351	0.955922	0.748975	0.125533	0.00838963	1.00583	0.958852	0.0182485
sp|Q9HZ65|MTNA_PSEAE	mtnA	Methylthioribose-1-phosphate isomerase	0.0914477	0.124025	-0.0486337	0.100494	0.184195	0.0152789	0.00674954	-0.00448945	-0.169776	-0.0564423	-0.0170626	-0.129338	-0.0400647	-0.190822	-0.15661	-0.175365	-0.12003	-0.066996	0.055613	0.0999891	-0.0558385	-0.0676144	-0.129166	-0.120797	-0.111451	0.925656	0.22553	0.646796	-0.0443761	0.969709	0.570986	0.243374	0.0117759	1.0082	0.866785	0.0620884	0.00836843	1.00582	0.887097	0.0520289
tr|Q9I4V8|Q9I4V8_PSEAE	PA1015	Probable transcriptional regulator	0.333613	0.0446204	0.00834497	-0.393463	0.118989	-0.0556498	-0.233904	-0.16254	0.00968218	-0.237826	-0.0519802	-0.179379	-0.0371218	-0.0539658	-0.0401067	-0.00973752	-0.0199226	-0.0773252	0.12886	-0.110041	-0.12892	-0.156395	-0.0437314	-0.0356618	-0.25778	0.836374	0.109736	0.959652	0.238901	1.18009	0.260098	0.584864	0.0274747	1.01923	0.777194	0.109471	0.00806965	1.00561	0.728479	0.137583
tr|Q9HTQ4|Q9HTQ4_PSEAE	cycB	Cytochrome c5	0.0460474	0.0324115	0.0537858	-0.181282	-0.260331	-0.0993459	0.140065	0.154867	0.190601	-0.0657997	-0.0887764	-0.0253278	0.138912	0.169645	0.108012	0.0906417	0.179439	0.170517	0.0440816	-0.18032	0.161844	-0.0599679	0.138856	0.146866	0.117763	1.08505	0.00192405	2.71578	0.224401	1.16829	0.00874091	2.05844	0.221812	1.1662	0.000744093	3.12837	0.00800921	1.00557	0.822112	0.0850688
tr|Q9I4G6|Q9I4G6_PSEAE	PA1171	Probable transglycolase	0.00846599	-0.272336	0.17155	0.0739064	0.0829888	-0.0373192	-0.0257213	0.164098	0.157404	-0.0147448	-0.0096152	0.0651351	0.0279887	-0.0374554	0.0663083	0.052322	0.0647178	-0.0375922	-0.0307732	0.0398587	0.0985934	0.0135917	0.0189472	0.0264825	0.129367	1.09381	0.419113	0.377669	-0.0706318	0.952221	0.629168	0.201234	0.0850017	1.06069	0.275383	0.560062	0.00753527	1.00524	0.873011	0.0589801
sp|P22567|ARGA_PSEAE	argA	Amino-acid acetyltransferase	-0.00857885	0.0222995	-0.11778	0.0569025	0.110426	0.0839307	-0.104642	-0.107923	-0.0692933	-0.0306469	-0.331159	-0.0684211	0.165925	-0.00954969	0.157625	0.04551	0.359329	-0.0693217	-0.0346864	0.0837529	-0.0939529	-0.143409	0.104667	0.111839	-0.0592665	0.959752	0.251539	0.599395	-0.118439	0.921184	0.0588293	1.23041	0.0494561	1.03487	0.631225	0.199816	0.00717239	1.00498	0.961674	0.016972
tr|Q9HZK4|Q9HZK4_PSEAE	PA3001	Glyceraldehyde-3-phosphate dehydrogenase	0.128029	0.0199605	-0.122611	-0.0109532	0.0478585	0.000775489	0.00752032	-0.0644972	-0.000591318	0.0766875	0.0695388	-0.0117667	0.0139816	-0.0664904	-0.0707551	0.0205894	-0.00954724	-0.113054	0.00845945	0.0125603	-0.0191894	0.0448198	-0.041088	-0.0340039	-0.0276489	0.981018	0.734654	0.133917	-0.00410081	0.997162	0.958893	0.0182297	-0.0640093	0.956602	0.153307	0.814439	0.00708408	1.00492	0.891964	0.0496529
sp|Q9I6B3|TRMB_PSEAE	trmB	tRNA (guanine-N(7)-)-methyltransferase	0.0950802	-0.0287921	-0.0473491	0.0931417	0.0717899	-0.108772	0.0435921	-0.087977	0.0148487	0.0700082	0.111844	-0.0125065	0.112632	0.0213592	0.0983616	0.0761577	-0.00394706	0.179767	0.00631303	0.0187199	-0.00984541	0.0564486	0.0774508	0.0839924	-0.0161584	0.988862	0.800842	0.096453	-0.0124069	0.991437	0.881483	0.0547859	-0.066294	0.955088	0.287837	0.540854	0.00654166	1.00454	0.918783	0.0367869
sp|Q9HTX6|GCSH2_PSEAE	gcvH2	Glycine cleavage system H protein 2	-0.153438	-0.261015	-0.109774	-0.00916462	0.119024	-0.00035909	-0.0306049	-0.0381969	-0.0914275	0.400898	0.2219	0.206894	-0.0918904	0.0611458	-0.269878	-0.0412337	-0.201521	-0.0387409	-0.174742	0.0365001	-0.0534098	0.276564	-0.100208	-0.0938318	0.121333	1.08774	0.0679145	1.16804	-0.211242	0.863793	0.0258309	1.58786	-0.329974	0.795551	0.00717164	2.14438	0.00637586	1.00443	0.956466	0.0193305
tr|Q9HYZ4|Q9HYZ4_PSEAE	rluA	Pseudouridine synthase RluA	-0.0890033	0.12649	-0.0719735	0.104855	0.0498105	-0.0330779	0.288732	-0.11684	0.0225115	-0.208616	-0.0881909	-0.0138765	-0.202958	0.0121531	-0.116953	-0.215605	-0.0869654	0.0132481	-0.0114955	0.0405292	0.0648014	-0.103561	-0.102586	-0.0964407	0.0762969	1.05431	0.608833	0.215502	-0.0520247	0.964582	0.550693	0.25909	0.168363	1.12378	0.270594	0.567682	0.00614548	1.00427	0.94944	0.0225325
sp|Q9HWC8|RL7_PSEAE	rplL	50S ribosomal protein L7/L12	0.111923	0.0148377	-0.0753467	-0.133654	-0.0857745	-0.0626003	0.0866586	-0.0234698	0.158496	0.0881127	-0.0527774	0.0256973	-0.0765203	-0.119119	-0.0963152	0.0228401	-0.260099	-0.0367656	0.0171379	-0.0940095	0.073895	0.0203442	-0.0973181	-0.0913414	0.0567571	1.04013	0.494852	0.305524	0.111147	1.08009	0.127704	0.893796	0.0535508	1.03782	0.467629	0.330099	0.00597668	1.00415	0.948522	0.0229527
tr|Q9HVM0|Q9HVM0_PSEAE	PA4564	Uncharacterized protein	-0.0406512	-0.216154	-0.0539451	0.00810442	0.252315	0.215583	0.172714	0.0464946	0.33517	0.0732159	0.115302	0.201701	-0.230312	-0.146984	-0.215863	-0.12652	-0.348932	-0.10171	-0.103583	0.158667	0.184793	0.130073	-0.19772	-0.192387	0.288376	1.22126	0.0459088	1.3381	-0.262251	0.833786	0.0503236	1.29823	0.0547198	1.03866	0.582872	0.234427	0.00533252	1.0037	0.95168	0.0215092
sp|Q9HVM7|ISPH_PSEAE	ispH	4-hydroxy-3-methylbut-2-enyl diphosphate reductase	-0.103772	0.0491392	0.0347738	0.0275287	0.0709918	0.08354	0.00788333	-0.058747	0.0990264	0.0930093	0.0168757	0.111337	-0.151508	-0.195953	-0.170407	-0.27093	-0.154817	-0.0764769	-0.00661978	0.0606868	0.0160543	0.0737408	-0.172623	-0.167408	0.022674	1.01584	0.751508	0.124066	-0.0673066	0.954418	0.262263	0.581263	-0.0576865	0.960804	0.346421	0.460395	0.00521463	1.00362	0.932608	0.030301
sp|Q51470|MIAB_PSEAE	miaB	tRNA-2-methylthio-N(6)-dimethylallyladenosine synthase	0.119119	0.0249901	-0.125034	0.0729666	0.0498783	0.0345472	0.0103393	-0.0259784	-0.111351	-0.0183266	0.0425266	-0.165191	-0.157677	-0.0672349	-0.00243663	-0.120306	-0.103177	0.0114105	0.0063585	0.052464	-0.0423301	-0.0469971	-0.0757828	-0.0706908	-0.0486886	0.966815	0.574367	0.24081	-0.0461055	0.968547	0.556603	0.254455	0.00466694	1.00324	0.95104	0.0218011	0.00509194	1.00354	0.937612	0.027977
sp|Q9HYD5|MAO1_PSEAE	maeA	NAD-dependent malic enzyme	-0.0676147	-0.101192	0.114348	-0.100424	-0.215036	-0.0661057	-0.213459	-0.0976786	-0.129481	-0.217224	-0.191942	-0.0514507	0.22054	0.343037	0.185246	0.0993893	0.355402	0.30692	-0.018153	-0.127189	-0.146873	-0.153539	0.249608	0.253904	-0.12872	0.914643	0.162714	0.788575	0.109036	1.07851	0.247963	0.605614	0.00666616	1.00463	0.919632	0.0363857	0.00429581	1.00298	0.964968	0.0154871
tr|Q9HW45|Q9HW45_PSEAE	xenB	Xenobiotic reductase	0.0986806	-0.0126535	-0.30635	0.026843	0.103085	0.064955	0.0995246	-0.262896	-0.212028	0.216934	0.127092	-0.115232	-0.106768	-0.0326758	-0.0668062	-0.0601235	-0.107324	-0.0262357	-0.0734411	0.064961	-0.125133	0.0762646	-0.0687501	-0.0645609	-0.051692	0.964804	0.77054	0.113205	-0.138402	0.908525	0.322742	0.491145	-0.201398	0.869708	0.252046	0.598521	0.00418913	1.00291	0.901557	0.0450067
sp|Q9I5G3|CMOA_PSEAE	cmoA	Carboxy-S-adenosyl-L-methionine synthase	-0.00986064	0.0277288	0.0977257	-0.0869168	0.076476	0.0651461	-0.0161057	-0.20183	0.0679107	-0.000444966	0.0245217	-0.0996952	-0.217733	-0.250113	-0.303558	-0.228556	-0.294553	-0.236655	0.0385313	0.0182351	-0.0500082	-0.0252062	-0.257135	-0.253255	-0.0885395	0.940474	0.359908	0.443808	0.0202962	1.01417	0.757529	0.120601	-0.024802	0.982955	0.792638	0.100925	0.00388007	1.00269	0.910798	0.040578
sp|Q9HYF1|PK22_PSEAE	PA3455	Polyphosphate:AMP phosphotransferase	-0.0874436	0.0488286	0.274858	0.127971	-0.105754	-0.0641192	-0.0619589	0.229261	-0.235212	-0.174033	-0.111916	-0.0661914	0.0391507	0.33574	0.140151	0.00216121	0.290051	0.23389	0.0787476	-0.0139674	-0.0226366	-0.11738	0.171681	0.175367	-0.101384	0.932138	0.5869	0.231436	0.0927151	1.06638	0.508462	0.293741	0.0947434	1.06788	0.53311	0.273184	0.00368682	1.00256	0.97768	0.00980324
sp|Q9I3D2|ODO2_PSEAE	sucB	Dihydrolipoyllysine-residue succinyltransferase component of 2-oxoglutarate dehydrogenase complex	0.0735182	0.0531669	-0.0117518	0.0597918	-0.0962307	0.0386391	-0.0724738	0.0138411	0.0752144	0.0454519	-0.00315262	0.0525953	0.0932267	0.0109158	-0.0327576	0.0556423	0.0111065	0.0145592	0.0383111	0.000733395	0.00552724	0.0316315	0.023795	0.0271027	-0.0327839	0.977532	0.547526	0.261596	0.0375777	1.02639	0.53351	0.272857	-0.0261043	0.982069	0.60283	0.219805	0.00330769	1.0023	0.937457	0.0280486
sp|Q9HUV8|PUR2_PSEAE	purD	Phosphoribosylamine--glycine ligase	-0.0284261	0.0751382	-0.118472	0.165487	0.115792	0.12339	-0.0213718	0.0515948	-0.0574087	0.272086	0.112674	0.114128	-0.217733	-0.464315	-0.218527	-0.295447	-0.377847	-0.217823	-0.0239201	0.13489	-0.00906192	0.166296	-0.300192	-0.297039	0.0148582	1.01035	0.829046	0.0814212	-0.15881	0.895764	0.0520874	1.28327	-0.175358	0.885548	0.0471071	1.32691	0.00315253	1.00219	0.974899	0.0110403
sp|P11724|OTCA_PSEAE	argF	Ornithine carbamoyltransferase, anabolic	0.118133	0.0165678	-0.0737656	0.0361864	0.153266	0.124369	0.246505	-0.0574084	-0.0117639	-0.161358	-0.0310352	-0.264494	-0.130272	-0.122938	-0.110848	-0.0551391	-0.162683	-0.137969	0.0203118	0.104607	0.0591108	-0.152295	-0.121353	-0.118597	0.0387989	1.02726	0.741339	0.129983	-0.084295	0.943245	0.268575	0.570935	0.211406	1.15782	0.143131	0.844267	0.00275547	1.00191	0.937487	0.028035
tr|Q9I2R6|Q9I2R6_PSEAE	PA1829	APH domain-containing protein	-0.0348837	0.121227	0.123547	0.0137441	0.0473707	0.123324	0.0505604	-0.022255	-0.110513	-0.0111772	0.0290717	0.14729	-0.0570942	0.0622346	-0.0523388	-0.0807625	0.0462937	-0.00481723	0.0699632	0.0614797	-0.0274026	0.0550614	-0.0157328	-0.0130954	-0.0973658	0.934738	0.237309	0.624685	0.00848351	1.0059	0.897177	0.0471217	-0.082464	0.944443	0.283097	0.548064	0.00263742	1.00183	0.963185	0.0162903
tr|Q9I6C1|Q9I6C1_PSEAE	ftsY	Signal recognition particle receptor FtsY	0.0528163	0.0222321	-0.179638	0.0727061	0.0334884	0.0149237	-0.0639166	-0.0491516	0.0157255	0.167311	0.0332248	-0.0526336	-0.144469	-0.0791537	-0.0691413	-0.0325626	-0.148567	-0.106187	-0.0348631	0.0403727	-0.0324476	0.0493007	-0.0975881	-0.0957722	0.00241549	1.00168	0.976452	0.0103492	-0.0752358	0.949187	0.371902	0.429572	-0.0817482	0.944912	0.298741	0.524705	0.00181592	1.00126	0.967043	0.0145543
tr|Q9HV76|Q9HV76_PSEAE	PA4722	Aminotransferase	0.139707	0.0357888	0.192308	-0.084053	-0.0176214	0.0539095	0.0457545	0.180556	0.0817942	0.0434644	-0.146796	0.0259952	-0.0739453	-0.226985	-0.0269506	-0.234794	0.0496946	-0.13761	0.122601	-0.0159216	0.102702	-0.0257787	-0.109294	-0.10757	-0.0198996	0.986301	0.761139	0.118536	0.138523	1.10078	0.0850836	1.07015	0.12848	1.09314	0.152663	0.816266	0.00172352	1.0012	0.987456	0.00548246
tr|Q9HYU4|Q9HYU4_PSEAE	fadD1	Long-chain-fatty-acid--CoA ligase	0.108921	0.066098	-0.0232216	-0.0290594	-0.00372189	-0.0134585	-0.0408638	-0.0850791	0.0532904	0.060196	-0.0819343	-0.198721	0.0672951	0.0159668	0.0521017	0.0971217	0.0565052	-0.0134679	0.050599	-0.0154133	-0.0242175	-0.0734864	0.0451212	0.0467197	-0.0748165	0.949463	0.255267	0.593004	0.0660123	1.04682	0.171004	0.766993	0.0492689	1.03474	0.594322	0.225978	0.00159853	1.00111	0.966436	0.0148269
sp|Q9HV67|G6PI_PSEAE	pgi	Glucose-6-phosphate isomerase	-0.0240901	0.0177698	0.00546544	0.0028104	-0.180059	0.0129963	-0.0962723	-0.17414	-0.0675142	0.0218923	-0.116928	-0.0470416	0.0121919	0.131105	-0.0173068	0.0391267	0.0979855	-0.00647395	-0.000284962	-0.0547509	-0.112642	-0.0473592	0.0419968	0.0435461	-0.112357	0.925075	0.0303114	1.51839	0.0544659	1.03847	0.442313	0.35427	-0.0652829	0.955758	0.271231	0.566661	0.00154927	1.00107	0.978689	0.00935534
sp|Q9I3E3|PPNP_PSEAE	ppnP	Pyrimidine/purine nucleoside phosphorylase	-0.352887	-0.500842	-0.1856	0.2227	0.118754	0.0871515	-0.333246	-0.168331	-0.233225	0.23136	0.235059	0.374422	-0.128034	-0.387815	-0.1124	-0.0202565	-0.451968	-0.151767	-0.346443	0.142868	-0.244934	0.28028	-0.209416	-0.207997	0.101509	1.0729	0.379826	0.420415	-0.489311	0.712365	0.00803892	2.0948	-0.525214	0.694856	0.00144749	2.83938	0.00141908	1.00098	0.993172	0.00297536
sp|Q9HUA5|OPGG_PSEAE	opgG	Glucans biosynthesis protein G	0.0763445	0.0736421	-0.12305	0.00200789	0.0802753	-0.0273705	-0.0248793	0.0222888	-0.0537718	0.0546492	-0.00731096	0.0553925	-0.018962	0.0197383	-0.0264265	0.0337479	-0.00526822	-0.0503732	0.00897902	0.0183042	-0.0187874	0.0342436	-0.00855008	-0.00729784	-0.0277664	0.980938	0.710476	0.14845	-0.00932523	0.993557	0.90506	0.0433226	-0.053031	0.963909	0.155847	0.8073	0.00125224	1.00087	0.966713	0.0147023
tr|Q9I6W5|Q9I6W5_PSEAE	PA0167	Probable transcriptional regulator	-0.0204177	-0.0320444	0.109256	0.0442567	-0.0579041	-0.0928867	-0.0781775	-0.00538011	0.00207614	-0.145582	-0.0794862	-0.150929	0.153749	0.149858	0.224886	0.14757	0.109281	0.275189	0.0189313	-0.0355114	-0.0271605	-0.125332	0.176164	0.177347	-0.0460918	0.968557	0.425662	0.370935	0.0544427	1.03846	0.423852	0.372786	0.098172	1.07042	0.0462055	1.33531	0.00118229	1.00082	0.984102	0.00696005
tr|G3XD74|G3XD74_PSEAE	dacC	Serine-type D-Ala-D-Ala carboxypeptidase	0.0195511	0.0802703	-0.0184206	-0.0833937	0.00450275	0.0192242	0.100881	0.0720037	-0.0376278	0.0974343	-0.107684	-0.0575534	-0.0537305	-0.00960831	-0.0075343	0.0671615	-0.050363	-0.0841629	0.0271336	-0.0198889	0.0450855	-0.0226011	-0.0236244	-0.0224548	0.0179519	1.01252	0.742831	0.12911	0.0470226	1.03313	0.335972	0.473696	0.0676866	1.04803	0.416554	0.380328	0.00116955	1.00081	0.98183	0.0079637
tr|Q9HUW2|Q9HUW2_PSEAE	PA4851	Znf/thioredoxin_put domain-containing protein	-0.0211105	0.0298907	-0.0506856	0.0259986	-0.111297	0.0219626	-0.0120428	-0.0513368	-0.0299306	-0.024531	-0.0284677	0.0290153	-0.0319801	0.0247443	0.112307	0.130768	0.0645858	-0.0868418	-0.0139685	-0.021112	-0.0311034	-0.00799446	0.0350237	0.0361705	-0.0171349	0.988193	0.547792	0.261385	0.00714353	1.00496	0.895125	0.0481163	-0.0231089	0.98411	0.347758	0.458723	0.00114685	1.0008	0.988811	0.00488657
sp|Q9HVC5|KPRS_PSEAE	prs	Ribose-phosphate pyrophosphokinase	0.166022	0.0212997	-0.0195906	0.0381275	0.00821864	0.0864007	0.0422472	-0.132208	-0.0612902	0.0424875	0.0388799	0.0562584	-0.000273738	-0.0903032	0.00278744	-0.109033	-0.022456	0.0455783	0.0559103	0.044249	-0.0504169	0.0458753	-0.0292632	-0.028637	-0.106327	0.92895	0.233029	0.632591	0.0116614	1.00812	0.857101	0.0669679	-0.0962921	0.935434	0.131644	0.880599	0.000626167	1.00043	0.99133	0.00378175
tr|Q9HVF5|Q9HVF5_PSEAE	PA4636	PlsC domain-containing protein	0.155019	0.0973669	-0.00265527	0.0303308	-0.0108023	0.131463	0.0463976	-0.0489656	0.0317257	-0.0491122	0.0871797	-0.0870578	0.109253	-0.0618511	-0.0554884	0.0544389	0.0322218	-0.0930315	0.0832436	0.0503305	0.00971923	-0.0163301	-0.00269537	-0.00212359	-0.0735243	0.950314	0.250637	0.600954	0.0329131	1.02308	0.6264	0.203148	0.0260493	1.01822	0.689645	0.161374	0.000571776	1.0004	0.994078	0.0025795
tr|Q9HY22|Q9HY22_PSEAE	erdR	Response regulator ErdR	-0.08834	0.214906	0.0590157	0.0896862	0.0979019	0.0996067	0.0553154	-0.223369	0.0548174	0.110651	-0.0231704	0.217302	-0.278945	-0.294615	-0.114804	-0.112988	-0.195224	-0.378672	0.0618606	0.0957316	-0.0377454	0.101594	-0.229455	-0.228962	-0.099606	0.933288	0.478613	0.320015	-0.033871	0.976796	0.718714	0.143444	-0.13934	0.907935	0.295894	0.528864	0.000493283	1.00034	0.996199	0.0016539
tr|Q9HY83|Q9HY83_PSEAE	PA3526	Probable outer membrane protein	-0.189081	-0.361691	-0.0642427	0.28501	0.111676	-0.160525	-0.05764	-0.201324	-0.207839	0.122501	0.168391	0.113998	-0.0306334	0.063139	-0.13307	-0.00823994	-0.00164352	-0.0892156	-0.205005	0.0787204	-0.155601	0.134964	-0.0335216	-0.033033	0.0494034	1.03484	0.64458	0.190723	-0.283725	0.821467	0.142548	0.84604	-0.290565	0.817582	0.00497805	2.30294	0.000488543	1.00034	0.994209	0.00252238

### Sheet: All_criteria
Only 1 criterion fulfilled: Lower levels in asrA OE				Only 1 criterion fulfilled: Unstable in asrA OE				Only 1 criterion fulfilled: Higher levels in asrA- tob				Only 2 criteria fulfilled: Lower levels in asrA OE — Unstable in asrA OE				Only 2 criteria fulfilled: Lower levels in asrA OE — Higher levels in asrA- tob				Only 2 criteria fulfilled: Unstable in asrA OE — Higher levels in asrA- tob
Protein ID	Gene Name	Description		Protein ID	Gene Name	Description		Protein ID	Gene Name	Description		Protein ID	Gene Name	Description		Protein ID	Gene Name	Description		Protein ID	Gene Name	Description
sp|Q9I4N1|FLII_PSEAE	fliI	Flagellum-specific ATP synthase		tr|Q9I4N5|Q9I4N5_PSEAE	PA1096	Uncharacterized protein		sp|Q9HWF6|RL36_PSEAE	rpmJ	50S ribosomal protein L36		tr|Q9I5X8|Q9I5X8_PSEAE	PA0558	Methyltransf_11 domain-containing protein		tr|Q9I4K7|Q9I4K7_PSEAE	PA1128	Probable transcriptional regulator		tr|Q9HVK6|Q9HVK6_PSEAE	PA4578	Uncharacterized protein
tr|Q9HZH0|Q9HZH0_PSEAE	PA3038	Probable porin		sp|Q9K3C5|FLID2_PSEAE	fliD	B-type flagellar hook-associated protein 2		sp|Q9HUC5|HSLU_PSEAE	hslU	ATP-dependent protease ATPase subunit HslU		tr|Q9HV39|Q9HV39_PSEAE	PA4769	Probable transcriptional regulator		tr|Q9HY58|Q9HY58_PSEAE	PA3559	UDP-glucose 6-dehydrogenase		tr|Q9I5Q4|Q9I5Q4_PSEAE	PA0667	LysM domain-containing protein
tr|Q9I4V1|Q9I4V1_PSEAE	PA1023	Probable short-chain dehydrogenase		tr|Q9I4N7|Q9I4N7_PSEAE	PA1093	Uncharacterized protein		sp|Q9HTK7|RUBR1_PSEAE	rubA1	Rubredoxin-1		tr|G3XD89|G3XD89_PSEAE	oprC	Putative copper transport outer membrane porin OprC		tr|Q9I3K8|Q9I3K8_PSEAE	PA1504	Probable transcriptional regulator		tr|Q9I786|Q9I786_PSEAE	PA0046	Uncharacterized protein
tr|Q9HTW7|Q9HTW7_PSEAE	ubiH	UbiH protein		tr|Q9I4S6|Q9I4S6_PSEAE	PA1048	Probable outer membrane protein		tr|Q9HX49|Q9HX49_PSEAE	PA3967	Uncharacterized protein		tr|Q9HT54|Q9HT54_PSEAE	PA5519	HotDog ACOT-type domain-containing protein		sp|Q9HUN6|Y4928_PSEAE	PA4928	UPF0313 protein PA4928		sp|P33883|LASI_PSEAE	lasI	Acyl-homoserine-lactone synthase
tr|Q9I584|Q9I584_PSEAE	bolA	Morphogene protein BolA		sp|Q9HV30|Y4778_PSEAE	PA4778	Uncharacterized HTH-type transcriptional regulator PA4778		sp|Q9HV44|DNAJ_PSEAE	dnaJ	Chaperone protein DnaJ		tr|Q9HZV6|Q9HZV6_PSEAE	atuF	Geranyl-CoA carboxylase, alpha-subunit (Biotin-containing)		tr|G3XCW5|G3XCW5_PSEAE	PA3031	Uncharacterized protein		tr|Q9I1R9|Q9I1R9_PSEAE	PA2198	ABM domain-containing protein
tr|Q9HWX8|Q9HWX8_PSEAE	pgpA	Phosphatidylglycerophosphatase A		tr|Q9I3E6|Q9I3E6_PSEAE	PA1571	Uncharacterized protein		sp|Q9I073|Y2770_PSEAE	PA2770	Uncharacterized isomerase PA2770		tr|Q9HVW2|Q9HVW2_PSEAE	PA4455	Intermembrane phospholipid transport system permease protein MlaE		sp|Q51566|XERC_PSEAE	xerC	Tyrosine recombinase XerC		tr|Q9HTM5|Q9HTM5_PSEAE	PA5330	Uncharacterized protein
tr|Q9HTV4|Q9HTV4_PSEAE	PA5236	Probable aromatic hydrocarbon reductase		tr|Q9I3Q6|Q9I3Q6_PSEAE	PA1441	Flg_hook domain-containing protein		sp|Q9HZM3|LPXK_PSEAE	lpxK	Tetraacyldisaccharide 4'-kinase		tr|Q9HT45|Q9HT45_PSEAE	PA5528	Tim44 domain-containing protein		sp|Q9I4F5|DCTA2_PSEAE	dctA2	C4-dicarboxylate transport protein 2		tr|Q9HY15|Q9HY15_PSEAE	PA3611	Uncharacterized protein
sp|P34750|PILQ_PSEAE	pilQ	Fimbrial assembly protein PilQ		sp|Q9I468|COBC_PSEAE	cobC	Threonine-phosphate decarboxylase		tr|Q9HZV3|Q9HZV3_PSEAE	PA2894	Uncharacterized protein		tr|Q9HTW6|Q9HTW6_PSEAE	pepP	Aminopeptidase P		tr|Q9HTS3|Q9HTS3_PSEAE	PA5281	Probable hydrolase		tr|Q9HZI5|Q9HZI5_PSEAE	PA3021	LprI domain-containing protein
sp|Q9HY64|ARNC_PSEAE	arnC	Undecaprenyl-phosphate 4-deoxy-4-formamido-L-arabinose transferase		sp|P45684|RPOS_PSEAE	rpoS	RNA polymerase sigma factor RpoS		sp|Q9HV53|RIMP_PSEAE	rimP	Ribosome maturation factor RimP		sp|P25084|LASR_PSEAE	lasR	Transcriptional activator protein LasR		tr|Q9I1Y9|Q9I1Y9_PSEAE	PA2126	ParB domain-containing protein		sp|P37452|LEXA_PSEAE	lexA	LexA repressor
sp|Q9HZF8|PYRD_PSEAE	pyrD	Dihydroorotate dehydrogenase (quinone)		tr|Q9HV97|Q9HV97_PSEAE	PA4699	TPR_REGION domain-containing protein		tr|Q9I0U1|Q9I0U1_PSEAE	PA2543	Autotransporter assembly factor TamA		tr|Q9HY46|Q9HY46_PSEAE	nalD	NalD		tr|Q9I0D7|Q9I0D7_PSEAE	PA2705	Uncharacterized protein		tr|Q9HXW5|Q9HXW5_PSEAE	PA3675	Uncharacterized protein
sp|Q9HXH8|QUEA_PSEAE	queA	S-adenosylmethionine:tRNA ribosyltransferase-isomerase		tr|Q9HWJ1|Q9HWJ1_PSEAE	pqsL	Probable FAD-dependent monooxygenase		sp|Q9I452|THTM_PSEAE	sseA	Probable 3-mercaptopyruvate sulfurtransferase		tr|Q9I6W2|Q9I6W2_PSEAE	PA0170	DUF1987 domain-containing protein		tr|Q9I473|Q9I473_PSEAE	PA1271	Probable tonB-dependent receptor		sp|Q06584|PYS2_PSEAE	pys2	Pyocin-S2
sp|Q9I0N3|TUSD_PSEAE	tusD	Sulfurtransferase TusD homolog		tr|Q9HZJ7|Q9HZJ7_PSEAE	PA3009	Uncharacterized protein		sp|P40882|Y3753_PSEAE	PA3753	Uncharacterized protein PA3753		tr|Q9HUQ6|Q9HUQ6_PSEAE	PA4907	Probable short-chain dehydrogenase		sp|P11221|OPRI_PSEAE	oprI	Major outer membrane lipoprotein		tr|Q9I5Z4|Q9I5Z4_PSEAE	PA0542	Uncharacterized protein
tr|Q9HUF0|Q9HUF0_PSEAE	rlmJ	Ribosomal RNA large subunit methyltransferase J		sp|G3XD12|HCNC_PSEAE	hcnC	Hydrogen cyanide synthase subunit HcnC		tr|Q9HW86|Q9HW86_PSEAE	mvaT	MvaT		tr|Q9HWX0|Q9HWX0_PSEAE	PA4058	Uncharacterized protein		tr|Q9HXB2|Q9HXB2_PSEAE	fecA	Fe(III) dicitrate transport protein FecA		tr|Q9I3J2|Q9I3J2_PSEAE	PA1521	Guanine deaminase
sp|Q9HV32|PMRA_PSEAE	pmrA	Response regulator protein PmrA		sp|Q9I4P6|FLGH_PSEAE	flgH	Flagellar L-ring protein		tr|Q9I3D7|Q9I3D7_PSEAE	sdhC	Succinate dehydrogenase cytochrome b556 subunit		tr|G3XDA5|G3XDA5_PSEAE	oprE	Anaerobically-induced outer membrane porin OprE		sp|P52003|MEXR_PSEAE	mexR	Multidrug resistance operon repressor		sp|Q9I525|RLMD_PSEAE	rlmD	23S rRNA (uracil(1939)-C(5))-methyltransferase RlmD
tr|Q9HW16|Q9HW16_PSEAE	PA4388	DUF2470 domain-containing protein		sp|Q9I618|BIOB_PSEAE	bioB	Biotin synthase		sp|Q9RQ16|ALGH_PSEAE	algH	UPF0301 protein AlgH		tr|Q9I405|Q9I405_PSEAE	PA1339	Amino acid ABC transporter ATP binding protein		sp|Q9KGU6|DXR_PSEAE	dxr	1-deoxy-D-xylulose 5-phosphate reductoisomerase		sp|Q9I4E6|TTCA_PSEAE	ttcA	tRNA-cytidine(32) 2-sulfurtransferase
tr|Q9HUC9|Q9HUC9_PSEAE	priA	Primosomal protein N'		tr|G3XCX1|G3XCX1_PSEAE	narG	Nitrate reductase (quinone)		sp|Q9HWY5|EX7S_PSEAE	xseB	Exodeoxyribonuclease 7 small subunit		sp|Q9HXK5|LEU1_PSEAE	leuA	2-isopropylmalate synthase		tr|Q9I5H3|Q9I5H3_PSEAE	PA0756	Probable two-component response regulator		sp|Q9HZU2|COBH_PSEAE	cobH	Precorrin-8X methylmutase
tr|Q9HY11|Q9HY11_PSEAE	PA3615	AMP nucleosidase		tr|Q9HVW4|Q9HVW4_PSEAE	PA4453	Uncharacterized protein		sp|O52761|RL17_PSEAE	rplQ	50S ribosomal protein L17		sp|O87014|USG_PSEAE	usg	USG-1 protein homolog		tr|Q9I5A8|Q9I5A8_PSEAE	PA0832	Lactamase_B domain-containing protein		tr|Q9HZ37|Q9HZ37_PSEAE	PA3203	Uncharacterized protein
tr|Q9HU14|Q9HU14_PSEAE	cysQ	3'(2'),5'-bisphosphate nucleotidase CysQ		sp|Q9I589|CBPD_PSEAE	cbpD	Chitin-binding protein CbpD		sp|P95453|Y4753_PSEAE	PA4753	Probable RNA-binding protein PA4753		sp|P38107|MUCA_PSEAE	mucA	Sigma factor AlgU negative regulatory protein		tr|Q9I4V8|Q9I4V8_PSEAE	PA1015	Probable transcriptional regulator		tr|Q9HZF3|Q9HZF3_PSEAE	PA3055	Uncharacterized protein
sp|Q9HVP7|YACG_PSEAE	yacG	DNA gyrase inhibitor YacG		tr|Q9I129|Q9I129_PSEAE	PA2453	Uncharacterized protein		tr|Q9I6J3|Q9I6J3_PSEAE	spuB	Probable glutamine synthetase		tr|Q9I3F9|Q9I3F9_PSEAE	PA1558	Uncharacterized protein		sp|Q9I5G9|SDHE_PSEAE	sdhE	FAD assembly factor SdhE		tr|Q9HT77|Q9HT77_PSEAE	nrdJb	NrdJb
sp|Q9I7C3|RECF_PSEAE	recF	DNA replication and repair protein RecF		tr|Q9I520|Q9I520_PSEAE	PA0938	Uncharacterized protein		sp|Q9HV61|Y4738_PSEAE	PA4738	UPF0337 protein PA4738		sp|Q9HY61|ARNT_PSEAE	arnT	Undecaprenyl phosphate-alpha-4-amino-4-deoxy-L-arabinose arabinosyl transferase		tr|Q9I3X5|Q9I3X5_PSEAE	PA1369	Uncharacterized protein		tr|G3XCU7|G3XCU7_PSEAE	PA2949	Probable lipase
tr|Q9HTC7|Q9HTC7_PSEAE	zwf	Glucose-6-phosphate 1-dehydrogenase		sp|Q51463|FLIF_PSEAE	fliF	Flagellar M-ring protein		sp|Q9HVL6|RL21_PSEAE	rplU	50S ribosomal protein L21		tr|Q9I2B4|Q9I2B4_PSEAE	PA1995	Uncharacterized protein		sp|Q9HZ66|SERC_PSEAE	serC	Phosphoserine aminotransferase		sp|Q9HTX3|P5217_PSEAE	PA5217	Probable binding protein component of ABC iron transporter PA5217
tr|Q9HZB5|Q9HZB5_PSEAE	PA3093	CN hydrolase domain-containing protein		tr|Q9HXK3|Q9HXK3_PSEAE	PA3794	Uncharacterized protein		tr|Q9HUC1|Q9HUC1_PSEAE	PA5062	Uncharacterized protein		tr|Q9HUG2|Q9HUG2_PSEAE	PA5003	Uncharacterized protein		sp|Q9I0Q1|UVRC_PSEAE	uvrC	UvrABC system protein C		sp|Q9HT09|MNMG_PSEAE	mnmG	tRNA uridine 5-carboxymethylaminomethyl modification enzyme MnmG
tr|Q9I3B9|Q9I3B9_PSEAE	PA1602	Probable oxidoreductase		tr|Q9I5Z9|Q9I5Z9_PSEAE	PA0537	Uncharacterized protein		tr|G3XD21|G3XD21_PSEAE	PA2019	Resistance-Nodulation-Cell Division (RND) multidrug efflux membrane fusion protein		sp|Q51391|GLPR_PSEAE	glpR	Glycerol-3-phosphate regulon repressor		tr|Q9I5Y6|Q9I5Y6_PSEAE	PA0550	AP_endonuc_2 domain-containing protein		tr|Q9I4T4|Q9I4T4_PSEAE	PA1040	Uncharacterized protein
tr|Q9I537|Q9I537_PSEAE	PA0920	Lysylphosphatidylglycerol synthase		tr|G3XD93|G3XD93_PSEAE	PA3842	Probable chaperone		tr|Q9HT99|Q9HT99_PSEAE	PA5471	3'-phosphate/5'-hydroxy nucleic acid ligase		tr|Q9I4S1|Q9I4S1_PSEAE	PA1053	Rick_17kDa_Anti domain-containing protein		sp|Q9HZN4|RL32_PSEAE	rpmF	50S ribosomal protein L32		tr|Q9HV60|Q9HV60_PSEAE	PA4739	BON domain-containing protein
sp|Q9HY41|GLPK1_PSEAE	glpK1	Glycerol kinase 1		tr|Q9I120|Q9I120_PSEAE	PA2462	Haemagg_act domain-containing protein		sp|Q9HWD0|RS12_PSEAE	rpsL	30S ribosomal protein S12		sp|G3XD61|WBPI_PSEAE	wbpI	UDP-2,3-diacetamido-2,3-dideoxy-D-glucuronate 2-epimerase		sp|Q9HY19|POTA2_PSEAE	potA2	Spermidine/putrescine import ATP-binding protein PotA 2		tr|Q9HZT6|Q9HZT6_PSEAE	PA2911	Probable TonB-dependent receptor
sp|Q9HTS5|CYAY_PSEAE	cyaY	Iron-sulfur cluster assembly protein CyaY		sp|P09785|PHNA_PSEAE	phnA	Anthranilate synthase component 1, pyocyanine specific		tr|Q9I0B1|Q9I0B1_PSEAE	PA2731	Uncharacterized protein		sp|Q9I2V0|LPXH_PSEAE	lpxH	UDP-2,3-diacylglucosamine hydrolase		tr|Q9I1K8|Q9I1K8_PSEAE	PA2265	Gluconate dehydrogenase		tr|Q9HXN9|Q9HXN9_PSEAE	PA3756	YkuD domain-containing protein
tr|Q9I4B0|Q9I4B0_PSEAE	PA1228	Uncharacterized protein		sp|Q59641|PPIA_PSEAE	ppiA	Peptidyl-prolyl cis-trans isomerase A		sp|Q9HXJ1|HSCB_PSEAE	hscB	Co-chaperone protein HscB homolog		tr|Q9HTV6|Q9HTV6_PSEAE	PA5234	Probable oxidoreductase		tr|Q9HTB1|Q9HTB1_PSEAE	PA5459	Methyltransf_11 domain-containing protein		tr|Q9HUT9|Q9HUT9_PSEAE	PA4874	Uncharacterized protein
tr|Q9HZG1|Q9HZG1_PSEAE	PA3047	Probable D-alanyl-D-alanine carboxypeptidase		sp|Q9I3I0|Y1533_PSEAE	PA1533	Nucleoid-associated protein PA1533		tr|Q9HUT7|Q9HUT7_PSEAE	osmE	Osmotically inducible lipoprotein OsmE		sp|Q9HT57|PDXY_PSEAE	pdxY	Pyridoxal kinase PdxY		tr|Q9I2E0|Q9I2E0_PSEAE	PA1964	Probable ATP-binding component of ABC transporter		tr|Q9I1N5|Q9I1N5_PSEAE	pslD	PslD
tr|Q9I768|Q9I768_PSEAE	PA0064	Uncharacterized protein		tr|Q9HYP5|Q9HYP5_PSEAE	flgM	Anti-sigma-28 factor		tr|G3XD14|G3XD14_PSEAE	dksA	RNA polymerase-binding transcription factor DksA		tr|Q9I4I2|Q9I4I2_PSEAE	nrdB	Ribonucleoside-diphosphate reductase subunit beta		tr|Q9I098|Q9I098_PSEAE	PA2745	Probable hydrolase		tr|Q9HW07|Q9HW07_PSEAE	PA4399	Corrinoid adenosyltransferase
sp|Q9HTZ2|RIMK_PSEAE	rimK	Probable alpha-L-glutamate ligase		sp|Q9I6F2|LGT_PSEAE	lgt	Phosphatidylglycerol--prolipoprotein diacylglyceryl transferase		tr|Q9HYB4|Q9HYB4_PSEAE	nth	Endonuclease III		sp|Q9I0J9|NUOCD_PSEAE	nuoC	NADH-quinone oxidoreductase subunit C/D		sp|Q9I0I9|NUON_PSEAE	nuoN	NADH-quinone oxidoreductase subunit N		sp|Q9X6V6|RLPA_PSEAE	rlpA	Endolytic peptidoglycan transglycosylase RlpA
tr|Q9HTC8|Q9HTC8_PSEAE	PA5438	Probable transcriptional regulator		sp|P0C2B2|DSBA_PSEAE	dsbA	Thiol:disulfide interchange protein DsbA		tr|Q9HYX0|Q9HYX0_PSEAE	PA3271	Histidine kinase		tr|Q9I4W4|Q9I4W4_PSEAE	PA1009	Glycine cleavage system transcriptional repressor		tr|Q9HVK1|Q9HVK1_PSEAE	PA4583	3'-phosphate/5'-hydroxy nucleic acid ligase		tr|Q9I579|Q9I579_PSEAE	PA0862	Uncharacterized protein
sp|Q9HTW5|YGFB_PSEAE	PA5225	UPF0149 protein PA5225		tr|Q9HVR6|Q9HVR6_PSEAE	PA4505	Probable ATP-binding component of ABC transporter		sp|O87016|TRUA_PSEAE	truA	tRNA pseudouridine synthase A		sp|Q9HX95|MOAC_PSEAE	moaC	Cyclic pyranopterin monophosphate synthase		tr|Q9HXS8|Q9HXS8_PSEAE	spdH	Spermidine dehydrogenase, SpdH		tr|Q9HZM2|Q9HZM2_PSEAE	PA2982	Uncharacterized protein
tr|G3XD09|G3XD09_PSEAE	gltD	Glutamate synthase small chain		tr|Q9I522|Q9I522_PSEAE	lpxO2	Lipopolysaccharide biosynthetic protein LpxO2		sp|Q9HXQ2|RL19_PSEAE	rplS	50S ribosomal protein L19		tr|Q9HU49|Q9HU49_PSEAE	PA5135	Uncharacterized protein		tr|Q9HUG0|Q9HUG0_PSEAE	PA5005	Probable carbamoyl transferase		tr|Q9HZ36|Q9HZ36_PSEAE	PA3204	Probable two-component response regulator
sp|Q9HVQ7|PIUC_PSEAE	piuC	PKHD-type hydroxylase PiuC		tr|Q9I0D5|Q9I0D5_PSEAE	PA2707	AAA domain-containing protein		sp|Q9HWC6|RL1_PSEAE	rplA	50S ribosomal protein L1		tr|Q9HT51|Q9HT51_PSEAE	PA5522	Probable glutamine synthetase		tr|Q9I0A8|Q9I0A8_PSEAE	PA2734	Uncharacterized protein		tr|Q9HTL1|Q9HTL1_PSEAE	PA5347	Uncharacterized protein
sp|Q9HXE4|DAUB_PSEAE	dauB	NAD(P)H-dependent anabolic L-arginine dehydrogenase DauB		tr|Q9I6X6|Q9I6X6_PSEAE	PA0156	Probable Resistance-Nodulation-Cell Division (RND) efflux membrane fusion protein		sp|Q9I344|AROC_PSEAE	aroC	Chorismate synthase		sp|Q9HVW9|HISX_PSEAE	hisD	Histidinol dehydrogenase		sp|Q9X6P4|LPXA_PSEAE	lpxA	Acyl-[acyl-carrier-protein]--UDP-N-acetylglucosamine O-acyltransferase		sp|Q9HVH7|MSCL_PSEAE	mscL	Large-conductance mechanosensitive channel
tr|Q9I3B2|Q9I3B2_PSEAE	fabB	Beta-ketoacyl-ACP synthase I		tr|Q9I6N9|Q9I6N9_PSEAE	PA0250	Uncharacterized protein		tr|Q9I4L9|Q9I4L9_PSEAE	PA1116	Uncharacterized protein		tr|Q9I765|Q9I765_PSEAE	prlC	Oligopeptidase A		tr|Q9HVB7|Q9HVB7_PSEAE	rimI	[Ribosomal protein S18]-alanine N-acetyltransferase		sp|P29248|FLIA_PSEAE	fliA	RNA polymerase sigma factor FliA
sp|Q9HWE3|RL29_PSEAE	rpmC	50S ribosomal protein L29		tr|Q9HX68|Q9HX68_PSEAE	rocA1	Two-component response regulator RocA1		sp|Q9I321|EXSD_PSEAE	exsD	Transcriptional antiactivator ExsD		sp|O69077|AK_PSEAE	lysC	Aspartokinase		tr|Q9I6W7|Q9I6W7_PSEAE	PA0165	Uncharacterized protein		tr|Q9I1L7|Q9I1L7_PSEAE	PA2252	Probable AGCS sodium/alanine/glycine symporter
tr|Q9I5A2|Q9I5A2_PSEAE	PA0838	Glutathione peroxidase		tr|Q9I585|Q9I585_PSEAE	PA0856	DUF2059 domain-containing protein		tr|Q9I2Y4|Q9I2Y4_PSEAE	PA1753	Usp domain-containing protein		tr|Q9HX65|Q9HX65_PSEAE	PA3951	NYN domain-containing protein		tr|G3XDA2|G3XDA2_PSEAE	fabF1	3-oxoacyl-[acyl-carrier-protein] synthase 2		tr|Q9I0I5|Q9I0I5_PSEAE	PA2653	Probable transporter
tr|Q9I612|Q9I612_PSEAE	PA0506	Probable acyl-CoA dehydrogenase		tr|G3XD47|G3XD47_PSEAE	aotJ	Arginine/ornithine binding protein AotJ		tr|Q9HZC4|Q9HZC4_PSEAE	PA3084	Uncharacterized protein		sp|P52111|GLPD_PSEAE	glpD	Glycerol-3-phosphate dehydrogenase		sp|Q9I0J6|NUOG_PSEAE	nuoG	NADH-quinone oxidoreductase subunit G		sp|Q51472|IHFA_PSEAE	ihfA	Integration host factor subunit alpha
sp|Q00512|GSPE_PSEAE	xcpR	Type II secretion system protein E		sp|Q9HXY3|Y3649_PSEAE	PA3649	Putative zinc metalloprotease PA3649		sp|P48636|LOGH_PSEAE	PA4923	Cytokinin riboside 5'-monophosphate phosphoribohydrolase		tr|Q9I1R8|Q9I1R8_PSEAE	PA2199	Probable dehydrogenase		tr|Q9HVS8|Q9HVS8_PSEAE	roxR	RoxR		sp|Q9HVZ0|GMHA_PSEAE	gmhA	Phosphoheptose isomerase
sp|Q9X2N2|6PGL_PSEAE	pgl	6-phosphogluconolactonase		tr|Q9HY16|Q9HY16_PSEAE	potD	Polyamine transport protein PotD		sp|Q59636|NDK_PSEAE	ndk	Nucleoside diphosphate kinase		tr|Q9HUJ3|Q9HUJ3_PSEAE	PA4972	DUF3298 domain-containing protein		sp|Q9I0J7|NUOF_PSEAE	nuoF	NADH-quinone oxidoreductase subunit F		tr|Q9HZ98|Q9HZ98_PSEAE	ibpA	Heat-shock protein IbpA
sp|Q9HY63|ARNA_PSEAE	arnA	Bifunctional polymyxin resistance protein ArnA		sp|Q9HZK9|NQRD_PSEAE	nqrD	Na(+)-translocating NADH-quinone reductase subunit D		tr|C6JW54|C6JW54_PSEAE	PA4673,16	Non-specific serine/threonine protein kinase		tr|Q9HZZ0|Q9HZZ0_PSEAE	PA2854	YkuD domain-containing protein		tr|Q9HTW1|Q9HTW1_PSEAE	PA5229	EVE domain-containing protein		tr|Q9I0U8|Q9I0U8_PSEAE	PA2536	Probable phosphatidate cytidylyltransferase
tr|Q9I252|Q9I252_PSEAE	PA2063	DUF2235 domain-containing protein		sp|P00282|AZUR_PSEAE	azu	Azurin		sp|O50175|ASTB_PSEAE	astB	N-succinylarginine dihydrolase		tr|Q9HX05|Q9HX05_PSEAE	PA4022	Probable aldehyde dehydrogenase		tr|Q9HZI4|Q9HZI4_PSEAE	PA3022	MOSC domain-containing protein		tr|Q9I026|Q9I026_PSEAE	PA2817	Uncharacterized protein
tr|Q9HVY4|Q9HVY4_PSEAE	PA4431	Ubiquinol-cytochrome c reductase iron-sulfur subunit		tr|Q9HZV2|Q9HZV2_PSEAE	PA2895	Uncharacterized protein		tr|Q9HX39|Q9HX39_PSEAE	PA3979	Uncharacterized protein		sp|P47204|FTSZ_PSEAE	ftsZ	Cell division protein FtsZ		tr|Q9HTU6|Q9HTU6_PSEAE	PA5248	Cytochrome c domain-containing protein		tr|Q9HU45|Q9HU45_PSEAE	PA5139	PBPb domain-containing protein
sp|Q9I347|PRMB_PSEAE	prmB	50S ribosomal protein L3 glutamine methyltransferase		sp|Q9HXY2|UPPS_PSEAE	uppS	Ditrans,polycis-undecaprenyl-diphosphate synthase ((2E,6E)-farnesyl-diphosphate specific)		sp|Q9HXJ2|PILF_PSEAE	pilF	Type IV pilus assembly protein PilF		sp|Q9I0J5|NUOH_PSEAE	nuoH	NADH-quinone oxidoreductase subunit H		sp|Q9HY82|RNT_PSEAE	rnt	Ribonuclease T		sp|G3XCX3|PILU_PSEAE	pilU	Type IV pilus ATPase PilU
tr|Q9I1H3|Q9I1H3_PSEAE	ambE	AmbE		tr|Q9HVM9|Q9HVM9_PSEAE	pilX	Type 4 fimbrial biogenesis protein PilX		sp|Q9HWF1|RL18_PSEAE	rplR	50S ribosomal protein L18		sp|Q9HTQ0|DADA1_PSEAE	dadA1	D-amino acid dehydrogenase 1		tr|Q9I5X7|Q9I5X7_PSEAE	PA0559	Uncharacterized protein		sp|Q9I6J1|SPUD_PSEAE	spuD	Putrescine-binding periplasmic protein SpuD
tr|Q9I694|Q9I694_PSEAE	PA0419	Ribosomal RNA small subunit methyltransferase E		tr|Q9HXM9|Q9HXM9_PSEAE	PA3766	Probable aromatic amino acid transporter		sp|Q9HWE5|RL14_PSEAE	rplN	50S ribosomal protein L14		tr|Q9I4P3|Q9I4P3_PSEAE	flgK	Flagellar hook-associated protein 1		tr|G3XCW2|G3XCW2_PSEAE	PA2018	Efflux pump membrane transporter		tr|Q9I456|Q9I456_PSEAE	PA1288	Probable outer membrane protein
tr|Q9HWV9|Q9HWV9_PSEAE	PA4069	dTDP-4-dehydrorhamnose reductase		tr|Q9HT68|Q9HT68_PSEAE	PA5505	Probable TonB-dependent receptor		tr|Q9I3C1|Q9I3C1_PSEAE	PA1600	Probable cytochrome c		sp|Q9HUW1|DUSB_PSEAE	dusB	tRNA-dihydrouridine synthase B		tr|Q9HYQ1|Q9HYQ1_PSEAE	recQ	DNA helicase		sp|Q9HY23|KDGL_PSEAE	dgkA	Diacylglycerol kinase
tr|Q9HZ02|Q9HZ02_PSEAE	PA3238	AB hydrolase-1 domain-containing protein		tr|Q9HXI7|Q9HXI7_PSEAE	iscR	IscR		sp|Q06579|IMM2_PSEAE	imm2	Pyocin-S2 immunity protein		sp|P50601|TOLB_PSEAE	tolB	Tol-Pal system protein TolB		tr|Q9HZL8|Q9HZL8_PSEAE	PA2986	Uncharacterized protein		tr|Q9I6A7|Q9I6A7_PSEAE	PA0388	DUF4426 domain-containing protein
sp|P29364|KHSE_PSEAE	thrB	Homoserine kinase		sp|Q9I746|TAGJ_PSEAE	tagJ	Type VI secretion system accessory component TagJ		sp|Q51547|PHOU_PSEAE	phoU	Phosphate-specific transport system accessory protein PhoU homolog		tr|Q9I5T1|Q9I5T1_PSEAE	rpe	Ribulose-phosphate 3-epimerase		tr|Q9HUJ4|Q9HUJ4_PSEAE	aspP	ADP-ribose diphosphatase		tr|Q9I3E1|Q9I3E1_PSEAE	PA1576	Probable 3-hydroxyisobutyrate dehydrogenase
sp|Q9X6R0|SPEE1_PSEAE	speE1	Polyamine aminopropyltransferase 1		tr|Q9HVA1|Q9HVA1_PSEAE	ilvH	Acetolactate synthase		tr|Q9I508|Q9I508_PSEAE	PA0950	Arsenate reductase		tr|Q9HT98|Q9HT98_PSEAE	PA5472	Uncharacterized protein		tr|Q14T72|Q14T72_PSEAE	fdnG	Formate dehydrogenase-O, major subunit		sp|Q9HT14|ATP6_PSEAE	atpB	ATP synthase subunit a
tr|Q9HVI5|Q9HVI5_PSEAE	PA4604	CobW C-terminal domain-containing protein		tr|Q9HW40|Q9HW40_PSEAE	PA4361	Probable oxidoreductase		tr|Q9HUF6|Q9HUF6_PSEAE	waaG	UDP-glucose:(Heptosyl) LPS alpha 1,3-glucosyltransferase WaaG		tr|Q9HUZ8|Q9HUZ8_PSEAE	fdnH	Formate dehydrogenase iron-sulfur subunit		sp|Q9HXQ0|RIMM_PSEAE	rimM	Ribosome maturation factor RimM		sp|Q9HZQ3|COBN_PSEAE	cobN	Aerobic cobaltochelatase subunit CobN
sp|Q9HWX5|RISB_PSEAE	ribH	6,7-dimethyl-8-ribityllumazine synthase		sp|Q9I747|HCP1_PSEAE	hcp1	Protein hcp1		tr|Q9I0Q2|Q9I0Q2_PSEAE	pgsA	CDP-diacylglycerol--glycerol-3-phosphate 3-phosphatidyltransferase		tr|Q9I6C7|Q9I6C7_PSEAE	PA0367	Probable transcriptional regulator		tr|Q9HZ12|Q9HZ12_PSEAE	PA3228	Probable ATP-binding/permease fusion ABC transporter		tr|Q9HVG5|Q9HVG5_PSEAE	hprA	Glycerate dehydrogenase
sp|Q9HU73|F16PA_PSEAE	fbp	Fructose-1,6-bisphosphatase class 1		tr|Q9I0T0|Q9I0T0_PSEAE	PA2554	Probable short-chain dehydrogenase		sp|Q9HUN0|RS18_PSEAE	rpsR	30S ribosomal protein S18		tr|Q9HX51|Q9HX51_PSEAE	PA3965	Probable transcriptional regulator		sp|G3XD76|DAPD_PSEAE	dapD	2,3,4,5-tetrahydropyridine-2,6-dicarboxylate N-succinyltransferase		tr|Q9HXC2|Q9HXC2_PSEAE	PA3891	Probable ATP-binding component of ABC transporter
sp|Q9HUU1|OADC_PSEAE	PA4872	Oxaloacetate decarboxylase		tr|Q9HZ35|Q9HZ35_PSEAE	PA3205	Uncharacterized protein		tr|Q9HUM2|Q9HUM2_PSEAE	hflK	Protein HflK		tr|Q9HXZ0|Q9HXZ0_PSEAE	PA3641	Probable amino acid permease		sp|O68282|G6PD_PSEAE	zwf	Glucose-6-phosphate 1-dehydrogenase		tr|Q9HVH1|Q9HVH1_PSEAE	PA4620	2Fe-2S ferredoxin-type domain-containing protein
sp|Q9HZK1|MTIP_PSEAE	PA3004	S-methyl-5'-thioinosine phosphorylase		sp|P48632|FPVA_PSEAE	fpvA	Ferripyoverdine receptor		sp|Q9HWE9|RS8_PSEAE	rpsH	30S ribosomal protein S8		tr|Q9HUK4|Q9HUK4_PSEAE	PA4961	Uncharacterized protein		tr|Q9I1F5|Q9I1F5_PSEAE	PA2323	Probable glyceraldehyde-3-phosphate dehydrogenase		tr|Q9HZ81|Q9HZ81_PSEAE	wbpK	Probable NAD-dependent epimerase/dehydratase WbpK
tr|Q9HU57|Q9HU57_PSEAE	trmL	tRNA (cytidine(34)-2'-O)-methyltransferase		tr|Q9HTV9|Q9HTV9_PSEAE	PA5231	Probable ATP-binding/permease fusion ABC transporter		sp|Q9HZM5|KDSB_PSEAE	kdsB	3-deoxy-manno-octulosonate cytidylyltransferase		sp|P77915|HEMN_PSEAE	hemN	Oxygen-independent coproporphyrinogen III oxidase		tr|Q9I370|Q9I370_PSEAE	PA1655	Probable glutathione S-transferase		sp|P40947|SSB_PSEAE	ssb	Single-stranded DNA-binding protein
sp|Q9I7C4|DPO3B_PSEAE	dnaN	Beta sliding clamp		sp|Q51385|RLMN_PSEAE	rlmN	Dual-specificity RNA methyltransferase RlmN		sp|Q9I5V7|TSAD_PSEAE	tsaD	tRNA N6-adenosine threonylcarbamoyltransferase		sp|Q9HWX4|RIBB_PSEAE	ribB	3,4-dihydroxy-2-butanone 4-phosphate synthase		tr|Q9HWG1|Q9HWG1_PSEAE	PA4233	Probable major facilitator superfamily (MFS) transporter		sp|Q9HTJ2|BETA_PSEAE	betA	Oxygen-dependent choline dehydrogenase
tr|Q9HY39|Q9HY39_PSEAE	metR	HTH-type transcriptional regulator MetR		sp|Q9I0K1|NUOA2_PSEAE	nuoA2	NADH-quinone oxidoreductase subunit A 2		tr|Q9I531|Q9I531_PSEAE	PA0926	Uncharacterized protein		sp|Q9HX25|LIPA_PSEAE	lipA	Lipoyl synthase		sp|Q9I341|MTND_PSEAE	mtnD	Acireductone dioxygenase		tr|Q9I515|Q9I515_PSEAE	PA0943	Uncharacterized protein
sp|P15276|ALGP_PSEAE	algP	Transcriptional regulatory protein AlgP		tr|Q9HXG8|Q9HXG8_PSEAE	PA3836	Uncharacterized protein		sp|Q9I0A0|IF3_PSEAE	infC	Translation initiation factor IF-3		tr|Q9HW87|Q9HW87_PSEAE	purU1	Formyltetrahydrofolate deformylase		tr|Q9HT47|Q9HT47_PSEAE	PA5526	Uncharacterized protein		tr|Q9I0S5|Q9I0S5_PSEAE	PA2559	Uncharacterized protein
tr|Q9I6I9|Q9I6I9_PSEAE	spuF	Spermidine/putrescine import ATP-binding protein PotA		tr|G3XD84|G3XD84_PSEAE	pilV	Type 4 fimbrial biogenesis protein PilV		tr|Q9I793|Q9I793_PSEAE	PA0039	Uncharacterized protein		sp|Q9HVD1|PAGL_PSEAE	pagL	Lipid A deacylase PagL		tr|Q9I0H8|Q9I0H8_PSEAE	PA2660	Uncharacterized protein		tr|Q9HUF9|Q9HUF9_PSEAE	PA5006	Uncharacterized protein
tr|Q9I6E1|Q9I6E1_PSEAE	PA0352	Probable transporter		sp|P20582|PQSD_PSEAE	pqsD	Anthraniloyl-CoA anthraniloyltransferase		sp|Q9HWD1|RS7_PSEAE	rpsG	30S ribosomal protein S7		tr|Q9I3I7|Q9I3I7_PSEAE	PA1526	Probable transcriptional regulator		tr|Q9HVS2|Q9HVS2_PSEAE	PA4499	Probable transcriptional regulator		tr|Q9I521|Q9I521_PSEAE	PA0937	Uncharacterized protein
sp|Q9I7B1|Y015_PSEAE	PA0015	TPR repeat-containing protein PA0015		tr|Q9HXR2|Q9HXR2_PSEAE	PA3730	Uncharacterized protein		sp|P72170|PYRC_PSEAE	pyrC	Dihydroorotase		sp|Q9HZC0|NADK_PSEAE	nadK	NAD kinase		tr|Q9I3D3|Q9I3D3_PSEAE	sucA	Oxoglutarate dehydrogenase (succinyl-transferring)		sp|G3XD64|FLEN_PSEAE	fleN	Antiactivator FleN
tr|Q9I695|Q9I695_PSEAE	PA0418	Uncharacterized protein		sp|O33407|ESTA_PSEAE	estA	Esterase EstA		sp|Q9HWE1|RS3_PSEAE	rpsC	30S ribosomal protein S3		sp|Q9I4N3|FLER_PSEAE	fleR	Response regulator protein FleR		tr|G3XD95|G3XD95_PSEAE	chpC	Probable chemotaxis protein		sp|P22609|PILC_PSEAE	pilC	Type IV pilus assembly protein PilC
tr|Q9HVC9|Q9HVC9_PSEAE	moeB	Molybdopterin biosynthesis MoeB protein		sp|Q9HT17|ATPD_PSEAE	atpH	ATP synthase subunit delta		tr|Q9HXJ6|Q9HXJ6_PSEAE	PA3801	Ancillary SecYEG translocon subunit		tr|Q9I014|Q9I014_PSEAE	PA2829	Uncharacterized protein		tr|Q9HZ44|Q9HZ44_PSEAE	PA3196	Uncharacterized protein		tr|Q9I021|Q9I021_PSEAE	PA2822	GAF domain-containing protein
tr|G3XD04|G3XD04_PSEAE	uvrD	DNA helicase		sp|P43334|PH4H_PSEAE	phhA	Phenylalanine-4-hydroxylase		sp|Q9I426|CYOB_PSEAE	cyoB	Cytochrome bo(3) ubiquinol oxidase subunit 1		sp|Q9I587|FUMC1_PSEAE	fumC1	Fumarate hydratase class II 1		tr|Q9I5L3|Q9I5L3_PSEAE	PA0715	Reverse transcriptase domain-containing protein		tr|Q9I2V2|Q9I2V2_PSEAE	PA1790	Uncharacterized protein
tr|Q9I2T7|Q9I2T7_PSEAE	PA1807	Probable ATP-binding component of ABC transporter		sp|Q9HVJ9|RTCA_PSEAE	rtcA	RNA 3'-terminal phosphate cyclase		tr|Q9I3J6|Q9I3J6_PSEAE	PA1517	NodB homology domain-containing protein						tr|Q9HUL5|Q9HUL5_PSEAE	nnrD	Bifunctional NAD(P)H-hydrate repair enzyme		sp|P45682|NLPD_PSEAE	PA3623	Lipoprotein NlpD/LppB homolog
tr|Q9HTD8|Q9HTD8_PSEAE	PA5428	Probable transcriptional regulator		tr|Q9HT28|Q9HT28_PSEAE	PA5546	PKS_MT domain-containing protein		sp|Q9HWE0|RL22_PSEAE	rplV	50S ribosomal protein L22						tr|Q9HW29|Q9HW29_PSEAE	PA4373	Uncharacterized protein		tr|Q9HX24|Q9HX24_PSEAE	sltB1	Soluble lytic transglycosylase B
tr|Q9I4D6|Q9I4D6_PSEAE	PA1202	Probable hydrolase		tr|Q9HZ86|Q9HZ86_PSEAE	wbpM	Nucleotide sugar epimerase/dehydratase WbpM		sp|Q9HWE8|RS14_PSEAE	rpsN	30S ribosomal protein S14						tr|G3XD85|G3XD85_PSEAE	wbpH	Probable glycosyltransferase WbpH		tr|Q9HVW5|Q9HVW5_PSEAE	PA4452	STAS domain-containing protein
tr|Q9I6X0|Q9I6X0_PSEAE	opdC	Histidine porin OpdC		tr|Q9I4T1|Q9I4T1_PSEAE	PA1043	Uncharacterized protein		sp|Q9I6A8|IXTPA_PSEAE	PA0387	dITP/XTP pyrophosphatase						sp|P24559|PILT_PSEAE	pilT	Type IV pilus retractation ATPase PilT		tr|Q9HZU5|Q9HZU5_PSEAE	PA2902	PBPb domain-containing protein
sp|P42807|HEM1_PSEAE	hemA	Glutamyl-tRNA reductase		sp|Q9I088|ECOT_PSEAE	eco	Ecotin		tr|Q9I2D5|Q9I2D5_PSEAE	PA1969	Uncharacterized protein						tr|Q9HVH0|Q9HVH0_PSEAE	PA4621	Probable oxidoreductase		sp|Q9HVZ6|FTSL_PSEAE	ftsL	Cell division protein FtsL
sp|Q9HV37|LLDD_PSEAE	lldD	L-lactate dehydrogenase		tr|Q9HY45|Q9HY45_PSEAE	PA3575	Ni_hydr_CYTB domain-containing protein		sp|Q9HTV1|RHO_PSEAE	rho	Transcription termination factor Rho						tr|Q9I1D3|Q9I1D3_PSEAE	PA2345	Pyr_redox_2 domain-containing protein		sp|Q9I702|BAUC_PSEAE	bauC	Putative 3-oxopropanoate dehydrogenase
sp|P72151|FLICB_PSEAE	fliC	B-type flagellin		tr|Q9HW65|Q9HW65_PSEAE	PA4336	DJ-1_PfpI domain-containing protein		sp|P50600|TOLA_PSEAE	tolA	Tol-Pal system protein TolA						tr|Q9I6D9|Q9I6D9_PSEAE	PA0354	PUA domain-containing protein		tr|Q9I4D2|Q9I4D2_PSEAE	PA1206	Uncharacterized protein
sp|Q51465|FLIM_PSEAE	fliM	Flagellar motor switch protein FliM		tr|Q9I402|Q9I402_PSEAE	PA1342	Probable binding protein component of ABC transporter		tr|Q9HX22|Q9HX22_PSEAE	rsfS	Ribosomal silencing factor RsfS						tr|Q9I6I4|Q9I6I4_PSEAE	PA0307	Uncharacterized protein		sp|Q9HYC4|TSI3_PSEAE	tsi3	Immune protein Tsi3
sp|O50177|ASTE_PSEAE	astE	Succinylglutamate desuccinylase		tr|Q9HZ61|Q9HZ61_PSEAE	PA3173	Probable short-chain dehydrogenase		sp|Q9HWF7|RS13_PSEAE	rpsM	30S ribosomal protein S13						tr|Q9I045|Q9I045_PSEAE	PA2798	Probable two-component response regulator		sp|Q9I425|CYOC_PSEAE	cyoC	Cytochrome bo(3) ubiquinol oxidase subunit 3
sp|Q9I0J2|NUOK_PSEAE	nuoK	NADH-quinone oxidoreductase subunit K		tr|Q9HVE9|Q9HVE9_PSEAE	PA4643	Uncharacterized protein		tr|Q9HZJ9|Q9HZJ9_PSEAE	psrA	Transcriptional regulator PsrA						sp|G3XDA8|PSTS_PSEAE	pstS	Phosphate-binding protein PstS		tr|Q9I015|Q9I015_PSEAE	PA2828	Probable aminotransferase
tr|Q9HZ93|Q9HZ93_PSEAE	PA3131	2-dehydro-3-deoxy-phosphogluconate aldolase		tr|Q9HYT1|Q9HYT1_PSEAE	PA3313	PBPb domain-containing protein		sp|Q9HWC5|RL11_PSEAE	rplK	50S ribosomal protein L11						tr|Q9HZC7|Q9HZC7_PSEAE	PA3081	Uncharacterized protein		tr|Q9HT43|Q9HT43_PSEAE	PA5530	Probable MFS dicarboxylate transporter
tr|Q9HX07|Q9HX07_PSEAE	mpl	UDP-N-acetylmuramate--L-alanyl-gamma-D-glutamyl-meso-2,6-diaminoheptandioate ligase		sp|Q9HVM8|PILY1_PSEAE	pilY1	Type IV pilus biogenesis factor PilY1		sp|Q9I0A1|RL35_PSEAE	rpmI	50S ribosomal protein L35						sp|Q9HYD5|MAO1_PSEAE	maeA	NAD-dependent malic enzyme		tr|Q9HTQ4|Q9HTQ4_PSEAE	cycB	Cytochrome c5
tr|Q9I041|Q9I041_PSEAE	PA2802	Probable transcriptional regulator		sp|Q9I4X3|PQSA_PSEAE	pqsA	Anthranilate--CoA ligase		sp|Q9HT06|YIDC_PSEAE	yidC	Membrane protein insertase YidC						sp|Q9HT80|DPO1_PSEAE	polA	DNA polymerase I		tr|Q9HZP1|Q9HZP1_PSEAE	PA2957	Probable transcriptional regulator
tr|Q9I4J5|Q9I4J5_PSEAE	PA1140	Uncharacterized protein		sp|G3XDA7|FTSQ_PSEAE	ftsQ	Cell division protein FtsQ		tr|Q9I5Y8|Q9I5Y8_PSEAE	tktA	Transketolase						tr|Q9HX38|Q9HX38_PSEAE	PA3981	PhoH domain-containing protein		tr|Q9I4Z8|Q9I4Z8_PSEAE	PA0961	Probable cold-shock protein
sp|P23620|PHOB_PSEAE	phoB	Phosphate regulon transcriptional regulatory protein PhoB		tr|Q9HTF8|Q9HTF8_PSEAE	PA5406	Uncharacterized protein		sp|Q9HWD7|RL23_PSEAE	rplW	50S ribosomal protein L23						sp|Q9HVZ5|RSMH_PSEAE	rsmH	Ribosomal RNA small subunit methyltransferase H		tr|Q9HV93|Q9HV93_PSEAE	cbpA	cAMP-binding protein A
tr|Q9HUN3|Q9HUN3_PSEAE	dnaB	Replicative DNA helicase		sp|Q9I741|VGR1A_PSEAE	vgrG1a	Type VI secretion system spike protein VgrG1a		tr|Q9I3M2|Q9I3M2_PSEAE	PA1490	Probable transcriptional regulator						tr|Q9HVU7|Q9HVU7_PSEAE	PA4474	Uncharacterized protein		sp|Q9HXX3|CSD_PSEAE	csd	Probable cysteine desulfurase
tr|Q9HZ32|Q9HZ32_PSEAE	PA3208	Putative NAD(P)H nitroreductase		tr|Q9HVY8|Q9HVY8_PSEAE	sspB	Stringent starvation protein B		tr|Q9HZY0|Q9HZY0_PSEAE	mttC	Secretion protein MttC						tr|Q9I6G0|Q9I6G0_PSEAE	ilvA1	L-threonine dehydratase		tr|Q9I5L2|Q9I5L2_PSEAE	PA0716	AAA domain-containing protein
tr|Q9HT66|Q9HT66_PSEAE	PA5507	Isochorismatase domain-containing protein		tr|Q14T74|Q14T74_PSEAE	pntAA	Putative NAD(P) transhydrogenase, subunit alpha part 1		sp|P57109|MAAI_PSEAE	maiA	Maleylacetoacetate isomerase						tr|Q9HZ29|Q9HZ29_PSEAE	PA3211	Intermembrane phospholipid transport system permease protein MlaE		tr|Q9HXU1|Q9HXU1_PSEAE	PA3699	Probable transcriptional regulator
tr|Q9I2P9|Q9I2P9_PSEAE	cti	Cis/trans isomerase		sp|Q9ZFE4|FABI_PSEAE	fabI	Enoyl-[acyl-carrier-protein] reductase [NADH] FabI		tr|Q9I5E5|Q9I5E5_PSEAE	PA0793	Uncharacterized protein						tr|Q9HU37|Q9HU37_PSEAE	mutY	Adenine DNA glycosylase		sp|P11724|OTCA_PSEAE	argF	Ornithine carbamoyltransferase, anabolic
tr|Q9HTY0|Q9HTY0_PSEAE	PA5210	Probable secretion pathway ATPase		sp|Q9HU56|SECB_PSEAE	secB	Protein-export protein SecB		tr|Q9HU32|Q9HU32_PSEAE	PA5152	Probable ATP-binding component of ABC transporter						tr|Q9I3G4|Q9I3G4_PSEAE	ccoO1	Cytochrome c oxidase, cbb3-type, CcoO subunit		tr|Q9I3L9|Q9I3L9_PSEAE	cysP	Sulfate-binding protein of ABC transporter
sp|Q9HVZ8|MRAY_PSEAE	mraY	Phospho-N-acetylmuramoyl-pentapeptide-transferase		tr|Q9I5T4|Q9I5T4_PSEAE	PA0604	Probable binding protein component of ABC transporter		sp|P22008|P5CR_PSEAE	proC	Pyrroline-5-carboxylate reductase						tr|G3XD63|G3XD63_PSEAE	chpB	Probable methylesterase		sp|Q9HWP3|SYY1_PSEAE	tyrS1	Tyrosine--tRNA ligase 1
sp|Q9I636|MASZ_PSEAE	glcB	Malate synthase G		tr|Q9I4Z7|Q9I4Z7_PSEAE	PA0962	Probable dna-binding stress protein		tr|Q9I4K8|Q9I4K8_PSEAE	PA1127	Probable oxidoreductase						tr|Q9HV36|Q9HV36_PSEAE	PA4772	Probable ferredoxin		sp|Q9I106|DSBG_PSEAE	dsbG	Thiol:disulfide interchange protein DsbG
tr|Q9HU13|Q9HU13_PSEAE	PA5176	Nudix hydrolase domain-containing protein		tr|Q9I0E7|Q9I0E7_PSEAE	PA2695	Uncharacterized protein		tr|Q9HX36|Q9HX36_PSEAE	PA3983	Uncharacterized protein						tr|Q9HXR7|Q9HXR7_PSEAE	recJ	Single-stranded-DNA-specific exonuclease RecJ		tr|Q9I2R3|Q9I2R3_PSEAE	PA1832	Probable protease
sp|Q9HU66|THII_PSEAE	thiI	tRNA sulfurtransferase		tr|Q9I0L6|Q9I0L6_PSEAE	cspD	Cold shock-like protein CspD		sp|P95458|DCUP_PSEAE	hemE	Uroporphyrinogen decarboxylase						tr|Q9HUA3|Q9HUA3_PSEAE	PA5080	Proline iminopeptidase		sp|Q9I382|SELU_PSEAE	selU	tRNA 2-selenouridine synthase
sp|Q9I3A4|Y1618_PSEAE	PA1618	Putative esterase PA1618		sp|Q9I690|Y423_PSEAE	PA0423	UPF0312 protein PA0423		tr|Q9I2Q7|Q9I2Q7_PSEAE	cysI	Sulfite reductase						sp|Q9I273|SSTT_PSEAE	sstT	Serine/threonine transporter SstT		tr|Q9HVU9|Q9HVU9_PSEAE	pmbA	PmbA protein
sp|Q9HTZ6|HSLO_PSEAE	hslO	33 kDa chaperonin		tr|G3XD72|G3XD72_PSEAE	PA1464	Probable purine-binding chemotaxis protein		sp|Q9HV78|TRMA_PSEAE	trmA	tRNA/tmRNA (uracil-C(5))-methyltransferase						tr|Q9I6H5|Q9I6H5_PSEAE	serA	2-oxoglutarate reductase		tr|Q9I437|Q9I437_PSEAE	PA1307	Glutamine amidotransferase type-2 domain-containing protein
tr|Q9I1K9|Q9I1K9_PSEAE	PA2264	Uncharacterized protein		tr|Q9I588|Q9I588_PSEAE	PA0853	Probable oxidoreductase		sp|Q9HWE6|RL24_PSEAE	rplX	50S ribosomal protein L24						tr|Q9I4S7|Q9I4S7_PSEAE	PA1047	Probable esterase		sp|P21629|BRAF_PSEAE	braF	High-affinity branched-chain amino acid transport ATP-binding protein BraF
tr|Q9HWX2|Q9HWX2_PSEAE	ribD	Riboflavin biosynthesis protein RibD		tr|Q9I5V5|Q9I5V5_PSEAE	folB	7,8-dihydroneopterin aldolase		tr|Q9HUS6|Q9HUS6_PSEAE	PA4887	Probable major facilitator superfamily (MFS) transporter						sp|P43903|QOR_PSEAE	qor	Quinone oxidoreductase		tr|G3XD54|G3XD54_PSEAE	dnaQ	DNA polymerase III subunit epsilon
tr|Q9HUE2|Q9HUE2_PSEAE	PA5027	Uncharacterized protein		tr|Q9I5I4|Q9I5I4_PSEAE	PA0745	Probable enoyl-CoA hydratase/isomerase		sp|O30508|ARUC_PSEAE	aruC	Succinylornithine transaminase/acetylornithine aminotransferase						sp|P72158|PURK_PSEAE	purK	N5-carboxyaminoimidazole ribonucleotide synthase		tr|Q9I6J5|Q9I6J5_PSEAE	spuI	Probable glutamine synthetase
tr|Q9I3Q7|Q9I3Q7_PSEAE	PA1440	Uncharacterized protein		tr|Q9I384|Q9I384_PSEAE	PA1641	Uncharacterized protein		tr|Q9HZU7|Q9HZU7_PSEAE	PA2900	Probable outer membrane protein						sp|Q9HV67|G6PI_PSEAE	pgi	Glucose-6-phosphate isomerase		tr|Q9I350|Q9I350_PSEAE	PA1675	Smr domain-containing protein
tr|Q9I6J6|Q9I6J6_PSEAE	PA0295	Probable periplasmic polyamine binding protein		tr|G3XCZ0|G3XCZ0_PSEAE	fimU	Type 4 fimbrial biogenesis protein FimU		sp|Q9I541|RIMO_PSEAE	rimO	Ribosomal protein S12 methylthiotransferase RimO						sp|Q9HZ65|MTNA_PSEAE	mtnA	Methylthioribose-1-phosphate isomerase		sp|Q9HUC6|HSLV_PSEAE	hslV	ATP-dependent protease subunit HslV
tr|Q9I7B0|Q9I7B0_PSEAE	trkA	Trk system potassium uptake protein TrkA		tr|Q9HXI9|Q9HXI9_PSEAE	iscU	Iron-sulfur cluster assembly scaffold protein IscU		tr|Q9HUF8|Q9HUF8_PSEAE	PA5007	Uncharacterized protein						sp|P50597|RNPH_PSEAE	rph	Ribonuclease PH		sp|O68562|BAME_PSEAE	bamE	Outer membrane protein assembly factor BamE
sp|P43904|AROE_PSEAE	aroE	Shikimate dehydrogenase (NADP(+))		tr|Q9HVS1|Q9HVS1_PSEAE	PA4500	Probable binding protein component of ABC transporter		tr|Q9I593|Q9I593_PSEAE	PA0848	Alkyl hydroperoxide reductase C						tr|Q9HZ41|Q9HZ41_PSEAE	PA3199	YrdC-like domain-containing protein		sp|Q9I0M1|LFTR_PSEAE	aat	Leucyl/phenylalanyl-tRNA--protein transferase
tr|Q9HVA9|Q9HVA9_PSEAE	PA4686	Uncharacterized protein		tr|Q9HZG8|Q9HZG8_PSEAE	PA3040	Uncharacterized protein		sp|Q9I3N0|CCMH_PSEAE	ccmH	Cytochrome c-type biogenesis protein CcmH						sp|Q9I3T5|APAH1_PSEAE	aphA	Acetylpolyamine amidohydrolase 1		tr|Q9I0B0|Q9I0B0_PSEAE	PA2732	Type I site-specific deoxyribonuclease
sp|Q9KGU7|DXS_PSEAE	dxs	1-deoxy-D-xylulose-5-phosphate synthase		sp|P80357|ASTA_PSEAE	astA	Arginine N-succinyltransferase subunit alpha		tr|Q9I2Q3|Q9I2Q3_PSEAE	PA1842	Uncharacterized protein						tr|Q9I569|Q9I569_PSEAE	PA0876	Probable transcriptional regulator		sp|Q9I472|COBO_PSEAE	cobO	Corrinoid adenosyltransferase
sp|P11436|AMIE_PSEAE	amiE	Aliphatic amidase		tr|Q9HTW4|Q9HTW4_PSEAE	PA5226	Uncharacterized protein		tr|Q9HVQ3|Q9HVQ3_PSEAE	speC	Ornithine decarboxylase						tr|Q9HUF5|Q9HUF5_PSEAE	waaC	Heptosyltransferase I		sp|Q9I2U0|CLPX_PSEAE	clpX	ATP-dependent Clp protease ATP-binding subunit ClpX
tr|Q9HYQ4|Q9HYQ4_PSEAE	PA3341	Probable transcriptional regulator		sp|Q9I013|HTPX_PSEAE	htpX	Protease HtpX		sp|Q9HWF2|RS5_PSEAE	rpsE	30S ribosomal protein S5						sp|Q9HVC5|KPRS_PSEAE	prs	Ribose-phosphate pyrophosphokinase		tr|Q9I2Y1|Q9I2Y1_PSEAE	pabB	Aminodeoxychorismate synthase
tr|Q9HVE8|Q9HVE8_PSEAE	PA4644	Uncharacterized protein		sp|Q9HU78|HUTC_PSEAE	hutC	Histidine utilization repressor		sp|P72154|TRUB_PSEAE	truB	tRNA pseudouridine synthase B						sp|P50987|ARLY_PSEAE	argH	Argininosuccinate lyase		tr|Q9I4N2|Q9I4N2_PSEAE	PA1103	Probable flagellar assembly protein
sp|Q9HXH9|TGT_PSEAE	tgt	Queuine tRNA-ribosyltransferase		tr|Q9I367|Q9I367_PSEAE	PA1658	Uncharacterized protein		tr|Q9HUK2|Q9HUK2_PSEAE	PA4963	ABC_trans_aux domain-containing protein						sp|Q9HWG0|UVRA_PSEAE	uvrA	UvrABC system protein A		sp|P50599|TOLR_PSEAE	tolR	Tol-Pal system protein TolR
sp|Q9HYZ3|APEB_PSEAE	apeB	Probable M18 family aminopeptidase 2		tr|Q9HVB9|Q9HVB9_PSEAE	PA4676	Carbonic anhydrase		tr|Q9HT55|Q9HT55_PSEAE	PA5518	Probable potassium efflux transporter						sp|G3XD29|NHAP_PSEAE	nhaP	Na(+)/H(+) antiporter NhaP		tr|Q9I698|Q9I698_PSEAE	tonB3	TonB3
tr|Q9HWU9|Q9HWU9_PSEAE	PA4079	Probable dehydrogenase		tr|G3XD39|G3XD39_PSEAE	PA0622	Probable bacteriophage protein		sp|Q9HUM6|PURA_PSEAE	purA	Adenylosuccinate synthetase						tr|Q9HXN0|Q9HXN0_PSEAE	PA3765	Uncharacterized protein		sp|Q51466|FLIN_PSEAE	fliN	Flagellar motor switch protein FliN
sp|Q9HY62|ARND_PSEAE	arnD	Probable 4-deoxy-4-formamido-L-arabinose-phosphoundecaprenol deformylase ArnD		tr|Q9HZI0|Q9HZI0_PSEAE	PA3026	FAD-binding PCMH-type domain-containing protein		tr|Q9HXD3|Q9HXD3_PSEAE	narL	Two-component response regulator NarL						tr|Q9I0T5|Q9I0T5_PSEAE	PA2549	Uncharacterized protein		tr|Q9HYX4|Q9HYX4_PSEAE	PA3267	PlsC domain-containing protein
tr|Q9HXM5|Q9HXM5_PSEAE	guaB	Inosine-5'-monophosphate dehydrogenase		tr|Q9HTI8|Q9HTI8_PSEAE	PA5376	Probable ATP-binding component of ABC transporter		sp|Q51455|CHEY_PSEAE	cheY	Chemotaxis protein CheY						tr|Q9HX66|Q9HX66_PSEAE	PA3950	Probable ATP-dependent RNA helicase		tr|Q9I0V3|Q9I0V3_PSEAE	PA2530	Uncharacterized protein
tr|Q9HTL3|Q9HTL3_PSEAE	recG	ATP-dependent DNA helicase RecG		sp|Q9LCT6|DDLB_PSEAE	ddlB	D-alanine--D-alanine ligase B		sp|Q9HUW5|DSBD1_PSEAE	dsbD1	Thiol:disulfide interchange protein DsbD 1						sp|Q9HU15|FABY_PSEAE	fabY	Beta-ketoacyl-[acyl-carrier-protein] synthase FabY		sp|Q9HWX6|NUSB_PSEAE	nusB	Transcription antitermination protein NusB
sp|Q9I0J1|NUOL_PSEAE	nuoL	NADH-quinone oxidoreductase subunit L		tr|Q9HTN7|Q9HTN7_PSEAE	PA5317	Probable binding protein component of ABC dipeptide transporter		sp|Q9HW11|Y4395_PSEAE	PA4395	UPF0234 protein PA4395						sp|P57112|STHA_PSEAE	sthA	Soluble pyridine nucleotide transhydrogenase		tr|Q9I6J8|Q9I6J8_PSEAE	aguB	N-carbamoylputrescine amidohydrolase
sp|Q9I465|COBT_PSEAE	cobT	Nicotinate-nucleotide--dimethylbenzimidazole phosphoribosyltransferase		tr|Q9I2R7|Q9I2R7_PSEAE	PA1828	Probable short-chain dehydrogenase		tr|Q9HV49|Q9HV49_PSEAE	folP	Dihydropteroate synthase						tr|Q9HZU6|Q9HZU6_PSEAE	PA2901	DUF4398 domain-containing protein		tr|Q9HUM3|Q9HUM3_PSEAE	hflC	Protein HflC
tr|Q9HXH5|Q9HXH5_PSEAE	PA3827	Uncharacterized protein		tr|Q9I368|Q9I368_PSEAE	PA1657	Uncharacterized protein		sp|Q9I4Z4|PAL_PSEAE	pal	Peptidoglycan-associated lipoprotein						tr|Q9HTD1|Q9HTD1_PSEAE	PA5435	Probable transcarboxylase subunit		sp|Q9HTM1|RPOZ_PSEAE	rpoZ	DNA-directed RNA polymerase subunit omega
tr|Q9HWI2|Q9HWI2_PSEAE	PA4199	Probable acyl-CoA dehydrogenase		tr|Q9HTP1|Q9HTP1_PSEAE	PA5313	Probable pyridoxal-dependent aminotransferase		tr|Q9I505|Q9I505_PSEAE	PA0953	Probable thioredoxin						sp|Q9HUG8|MSBA_PSEAE	msbA	ATP-dependent lipid A-core flippase		tr|Q9HTC9|Q9HTC9_PSEAE	PA5437	Probable transcriptional regulator
tr|Q9I012|Q9I012_PSEAE	PA2831	Uncharacterized protein		tr|Q9I6H6|Q9I6H6_PSEAE	PA0315	DUF4399 domain-containing protein		sp|P05384|DBHB_PSEAE	hupB	DNA-binding protein HU-beta						tr|Q9HY22|Q9HY22_PSEAE	erdR	Response regulator ErdR		tr|Q9I1C6|Q9I1C6_PSEAE	PA2352	Probable glycerophosphoryl diester phosphodiesterase
sp|Q9I0A3|SYFA_PSEAE	pheS	Phenylalanine--tRNA ligase alpha subunit		sp|Q51467|FLIO_PSEAE	fliO	Flagellar protein FliO		tr|Q9I2X3|Q9I2X3_PSEAE	PA1766	ATP-grasp domain-containing protein						sp|Q9HZJ2|FADB_PSEAE	fadB	Fatty acid oxidation complex subunit alpha		sp|Q9I1M2|ODBA_PSEAE	bkdA1	2-oxoisovalerate dehydrogenase subunit alpha
tr|Q9I3C0|Q9I3C0_PSEAE	PA1601	Probable aldehyde dehydrogenase		tr|Q9HW78|Q9HW78_PSEAE	PA4323	DUF58 domain-containing protein		sp|P95454|RLME_PSEAE	rlmE	Ribosomal RNA large subunit methyltransferase E						sp|Q9I5H9|UNG_PSEAE	ung	Uracil-DNA glycosylase		tr|Q9I3I6|Q9I3I6_PSEAE	smc	Chromosome partition protein Smc
tr|Q9HW68|Q9HW68_PSEAE	PA4333	Fumarate hydratase class I		sp|P47203|FTSA_PSEAE	ftsA	Cell division protein FtsA		tr|Q9HZL6|Q9HZL6_PSEAE	PA2988	Uncharacterized protein						sp|Q9HVM4|SYI_PSEAE	ileS	Isoleucine--tRNA ligase		tr|Q9HWM4|Q9HWM4_PSEAE	PA4157	Probable transcriptional regulator
tr|Q9I2H8|Q9I2H8_PSEAE	PA1926	YcaO domain-containing protein		sp|Q9I697|GSHB_PSEAE	gshB	Glutathione synthetase		sp|Q9HWD4|RS10_PSEAE	rpsJ	30S ribosomal protein S10						tr|Q9I2R6|Q9I2R6_PSEAE	PA1829	APH domain-containing protein		tr|Q9I787|Q9I787_PSEAE	PA0045	Curli production assembly/transport component CsgG
tr|G3XD13|G3XD13_PSEAE	PA0902	Beta_elim_lyase domain-containing protein		sp|Q9HZY5|GREB_PSEAE	greB	Transcription elongation factor GreB		sp|Q9HTW3|ZAPA_PSEAE	zapA	Cell division protein ZapA						sp|Q9HXI4|SUHB_PSEAE	suhB	Nus factor SuhB		sp|Q9HTD7|ASPA_PSEAE	aspA	Aspartate ammonia-lyase
sp|Q9HWF9|BFR_PSEAE	bfr	Bacterioferritin		tr|Q9I6D5|Q9I6D5_PSEAE	PA0359	Uncharacterized protein		tr|Q9I538|Q9I538_PSEAE	PA0919	VirJ domain-containing protein						sp|Q9I583|TRHO_PSEAE	trhO	tRNA uridine(34) hydroxylase		tr|Q9I3T7|Q9I3T7_PSEAE	PA1407	Methyltrans_SAM domain-containing protein
sp|Q9HVW7|MURA_PSEAE	murA	UDP-N-acetylglucosamine 1-carboxyvinyltransferase		tr|Q9HZZ4|Q9HZZ4_PSEAE	ohrR	OhrR		tr|Q9HVX7|Q9HVX7_PSEAE	zapE	Cell division protein ZapE						tr|Q9I7B5|Q9I7B5_PSEAE	PA0011	Probable 2-OH-lauroyltransferase		tr|Q9I688|Q9I688_PSEAE	PA0429	Uncharacterized protein
tr|Q9HTQ8|Q9HTQ8_PSEAE	rep	ATP-dependent DNA helicase Rep		sp|Q9I509|NQOR_PSEAE	PA0949	NAD(P)H dehydrogenase (quinone)		sp|Q9HVY2|RL13_PSEAE	rplM	50S ribosomal protein L13						tr|Q9HYS3|Q9HYS3_PSEAE	PA3322	HTH merR-type domain-containing protein		tr|Q9HYZ4|Q9HYZ4_PSEAE	rluA	Pseudouridine synthase RluA
tr|Q9I2N8|Q9I2N8_PSEAE	PA1857	Uncharacterized protein		tr|Q9HTZ4|Q9HTZ4_PSEAE	PA5195	Heat shock protein 15		sp|Q9HWD8|RL2_PSEAE	rplB	50S ribosomal protein L2						tr|Q9HUD3|Q9HUD3_PSEAE	PA5046	Malic enzyme		tr|Q9HZ78|Q9HZ78_PSEAE	wbpG	LPS biosynthesis protein WbpG
sp|Q9I7C5|DNAA_PSEAE	dnaA	Chromosomal replication initiator protein DnaA		sp|Q9HUF7|RFAP_PSEAE	rfaP	Lipopolysaccharide core heptose(I) kinase RfaP		sp|Q9HZ55|RLUB_PSEAE	rluB	Ribosomal large subunit pseudouridine synthase B						tr|C6JW53|C6JW53_PSEAE	PA4673,15	Non-specific serine/threonine protein kinase		sp|Q9HUM0|HFQ_PSEAE	hfq	RNA-binding protein Hfq
tr|Q9HYP7|Q9HYP7_PSEAE	PA3349	Probable chemotaxis protein		tr|Q9I4H7|Q9I4H7_PSEAE	PA1160	Uncharacterized protein		tr|Q9I5V9|Q9I5V9_PSEAE	PA0578	Uncharacterized protein						tr|Q9HUM1|Q9HUM1_PSEAE	hflX	GTPase HflX		sp|Q9HXI2|SECF_PSEAE	secF	Protein translocase subunit SecF
tr|Q9I0B7|Q9I0B7_PSEAE	PA2725	Probable chaperone		tr|Q9HZH7|Q9HZH7_PSEAE	moaB2	Molybdenum cofactor biosynthesis protein B		tr|Q9HTW9|Q9HTW9_PSEAE	PA5221	Probable FAD-dependent monooxygenase						sp|Q9I4H5|DAPE_PSEAE	dapE	Succinyl-diaminopimelate desuccinylase		tr|Q9HU54|Q9HU54_PSEAE	PA5130	Rhodanese domain-containing protein
tr|Q9I3B3|Q9I3B3_PSEAE	PA1608	Probable chemotaxis transducer		sp|Q9I6J0|SPUE_PSEAE	spuE	Spermidine-binding periplasmic protein SpuE		tr|G3XD48|G3XD48_PSEAE	PA5008	Uncharacterized protein						sp|Q9I7A9|RSMB_PSEAE	rsmB	Ribosomal RNA small subunit methyltransferase B		tr|Q9HXI6|Q9HXI6_PSEAE	cysE	Serine O-acetyltransferase
tr|Q9I0M5|Q9I0M5_PSEAE	PA2613	Replication-associated recombination protein A		sp|Q9HZK7|NQRB_PSEAE	nqrB	Na(+)-translocating NADH-quinone reductase subunit B		tr|Q9I671|Q9I671_PSEAE	gcdH	Glutaryl-CoA dehydrogenase						tr|Q9I6H4|Q9I6H4_PSEAE	PA0317	FAD-binding PCMH-type domain-containing protein		tr|Q9HV15|Q9HV15_PSEAE	PA4793	DUF4136 domain-containing protein
tr|Q9HTZ5|Q9HTZ5_PSEAE	PA5194	acidPPc domain-containing protein		tr|Q9HW61|Q9HW61_PSEAE	PA4340	YceI domain-containing protein		sp|Q9HT05|RNPA_PSEAE	rnpA	Ribonuclease P protein component						tr|Q9HUD4|Q9HUD4_PSEAE	PA5037	SPOR domain-containing protein		sp|Q9I5Y1|ALF_PSEAE	fba	Fructose-bisphosphate aldolase
sp|P26275|ALGR_PSEAE	algR	Positive alginate biosynthesis regulatory protein		sp|P14532|CCPR_PSEAE	ccpA	Cytochrome c551 peroxidase		tr|Q9HWW6|Q9HWW6_PSEAE	PA4062	Uncharacterized protein						tr|Q9HUA9|Q9HUA9_PSEAE	PA5074	Probable ATP-binding component of ABC transporter		tr|Q9HTL8|Q9HTL8_PSEAE	PA5340	Uncharacterized protein
tr|Q9I3G5|Q9I3G5_PSEAE	ccoP1	Cbb3-type cytochrome c oxidase subunit		tr|Q9I4Q6|Q9I4Q6_PSEAE	PA1068	Probable heat shock protein (Hsp90 family)		sp|P72174|UVRB_PSEAE	uvrB	UvrABC system protein B						tr|Q9HTU3|Q9HTU3_PSEAE	PA5251	Uncharacterized protein		tr|G3XD70|G3XD70_PSEAE	PA5279	Uncharacterized protein
sp|Q9HVT8|GATA_PSEAE	gatA	Glutamyl-tRNA(Gln) amidotransferase subunit A		tr|G3XCW7|G3XCW7_PSEAE	PA1462	Probable plasmid partitioning protein		sp|Q9HVY3|RS9_PSEAE	rpsI	30S ribosomal protein S9						sp|Q9I0I6|MALCR_PSEAE	PA2652	Methyl-accepting chemotaxis protein PA2652		tr|Q9I0I8|Q9I0I8_PSEAE	PA2650	Methyltransf_11 domain-containing protein
sp|Q9HUB4|TATB_PSEAE	tatB	Sec-independent protein translocase protein TatB		tr|Q9I399|Q9I399_PSEAE	PA1623	Uncharacterized protein		sp|Q59654|PYRF_PSEAE	pyrF	Orotidine 5'-phosphate decarboxylase						tr|Q9HW17|Q9HW17_PSEAE	PA4387	Uncharacterized protein		tr|Q9HVL2|Q9HVL2_PSEAE	fklB	Peptidyl-prolyl cis-trans isomerase
sp|Q9I0F4|TSE5_PSEAE	tse5	Toxin protein Tse5		tr|Q9HWK1|Q9HWK1_PSEAE	PA4180	Probable acetolactate synthase large subunit		sp|Q9I3I5|ZIPA_PSEAE	zipA	Cell division protein ZipA						tr|Q9HU25|Q9HU25_PSEAE	PA5159	Multidrug resistance protein		sp|Q9I449|Y1295_PSEAE	PA1295	YcgL domain-containing protein PA1295
sp|Q9HW02|MURC_PSEAE	murC	UDP-N-acetylmuramate--L-alanine ligase		tr|Q9HX16|Q9HX16_PSEAE	PA4011	acidPPc domain-containing protein		sp|Q9I5U2|LPTD_PSEAE	lptD	LPS-assembly protein LptD						sp|Q51342|PUR1_PSEAE	purF	Amidophosphoribosyltransferase		sp|Q9HT70|METN2_PSEAE	metN2	Methionine import ATP-binding protein MetN 2
tr|Q9HUS3|Q9HUS3_PSEAE	desT	DesT		sp|P43898|HEM6_PSEAE	hemF	Oxygen-dependent coproporphyrinogen-III oxidase		tr|Q9HZM6|Q9HZM6_PSEAE	ptpA	Protein-tyrosine-phosphatase						sp|Q9I5G3|CMOA_PSEAE	cmoA	Carboxy-S-adenosyl-L-methionine synthase		sp|Q9XCX9|RNC_PSEAE	rnc	Ribonuclease 3
sp|Q51426|RUVB_PSEAE	ruvB	Holliday junction ATP-dependent DNA helicase RuvB		tr|Q9HUL1|Q9HUL1_PSEAE	motA	Chemotaxis protein MotA		sp|Q9I3N3|CCME_PSEAE	ccmE	Cytochrome c-type biogenesis protein CcmE						sp|Q51390|GLPK2_PSEAE	glpK2	Glycerol kinase 2		tr|G3XD35|G3XD35_PSEAE	waaF	Heptosyltransferase II
tr|Q9HTZ9|Q9HTZ9_PSEAE	PA5190	Probable nitroreductase		sp|Q9HT21|ATPE_PSEAE	atpC	ATP synthase epsilon chain		tr|Q9HTR6|Q9HTR6_PSEAE	glnK	Nitrogen regulatory protein P-II 2						sp|Q9I352|HEMTB_PSEAE	PA1673	Bacteriohemerythrin		sp|Q9HXJ7|BAMB_PSEAE	bamB	Outer membrane protein assembly factor BamB
tr|Q9I2J1|Q9I2J1_PSEAE	PA1913	Uncharacterized protein		sp|P33639|PILS_PSEAE	pilS	Sensor protein kinase PilS		tr|Q9I0K7|Q9I0K7_PSEAE	PA2631	Probable acetyl transferase						sp|Q51422|SYDND_PSEAE	aspS	Aspartate--tRNA(Asp/Asn) ligase		sp|Q9I2S9|RNH_PSEAE	rnhA	Ribonuclease HI
tr|G3XD26|G3XD26_PSEAE	PA3978	Uncharacterized protein		tr|Q9I6A1|Q9I6A1_PSEAE	PA0399	Cystathionine beta-synthase		tr|Q9HYP3|Q9HYP3_PSEAE	PA3353	Uncharacterized protein						sp|Q9HUG9|HLDE_PSEAE	hldE	Bifunctional protein HldE		sp|Q9I699|YQGF_PSEAE	PA0404	Putative pre-16S rRNA nuclease
tr|Q9HTE2|Q9HTE2_PSEAE	PA5422	Putative glucose-6-phosphate 1-epimerase		sp|Q9HYC9|DCD_PSEAE	dcd	dCTP deaminase		sp|Q9I3F4|RLMM_PSEAE	rlmM	Ribosomal RNA large subunit methyltransferase M						tr|Q9I5J9|Q9I5J9_PSEAE	PA0729	Uncharacterized protein		tr|Q9HTR5|Q9HTR5_PSEAE	ubiK	Ubiquinone biosynthesis accessory factor UbiK
tr|Q9HTZ0|Q9HTZ0_PSEAE	amgS	Histidine kinase		sp|P43502|PILI_PSEAE	pilI	Protein PilI		tr|Q9HTS6|Q9HTS6_PSEAE	rnk	Nucleoside diphosphate kinase regulator						sp|P72138|HIS52_PSEAE	hisH2	Imidazole glycerol phosphate synthase subunit HisH 2		sp|Q9I576|HPPD_PSEAE	hpd	4-hydroxyphenylpyruvate dioxygenase
tr|Q9I516|Q9I516_PSEAE	PA0942	Probable transcriptional regulator		sp|Q9HUH4|Y4991_PSEAE	PA4991	Probable FAD-dependent oxidoreductase PA4991		tr|Q9HVH5|Q9HVH5_PSEAE	PA4616	Probable c4-dicarboxylate-binding protein						sp|Q51487|OPRM_PSEAE	oprM	Outer membrane protein OprM		sp|Q51434|CHEZ_PSEAE	cheZ	Protein phosphatase CheZ
tr|Q9I4E5|Q9I4E5_PSEAE	PA1193	Uncharacterized protein		tr|Q9HY73|Q9HY73_PSEAE	PA3538	Probable ATP-binding component of ABC transporter		tr|Q9I4Z3|Q9I4Z3_PSEAE	queE	7-carboxy-7-deazaguanine synthase						tr|Q9I083|Q9I083_PSEAE	PA2760	Probable outer membrane protein		tr|C6JW52|C6JW52_PSEAE	PA4673,14	Putative 2C-like protein phosphatase
sp|Q9I048|DUSA_PSEAE	dusA	tRNA-dihydrouridine(20/20a) synthase		tr|Q9I6K5|Q9I6K5_PSEAE	PA0285	Uncharacterized protein		sp|O82850|RS2_PSEAE	rpsB	30S ribosomal protein S2						sp|P30718|CH60_PSEAE	groL	60 kDa chaperonin		sp|P52477|MEXA_PSEAE	mexA	Multidrug resistance protein MexA
tr|Q9HUZ9|Q9HUZ9_PSEAE	fdnI	Nitrate-inducible formate dehydrogenase, gamma subunit		tr|Q9HXM7|Q9HXM7_PSEAE	PA3768	Probable metallo-oxidoreductase		tr|G3XCT4|G3XCT4_PSEAE	PA3580	Cys-tRNA(Pro)/Cys-tRNA(Cys) deacylase						tr|Q9I3D5|Q9I3D5_PSEAE	sdhA	Succinate dehydrogenase flavoprotein subunit		tr|Q9I2X1|Q9I2X1_PSEAE	PA1768	Zn_protease domain-containing protein
tr|Q9I171|Q9I171_PSEAE	PA2410	Uncharacterized protein		sp|Q9I047|TAL_PSEAE	tal	Transaldolase		sp|Q9HV56|RBFA_PSEAE	rbfA	Ribosome-binding factor A						sp|Q9HWE2|RL16_PSEAE	rplP	50S ribosomal protein L16		sp|O87131|CHER1_PSEAE	cheR1	Chemotaxis protein methyltransferase 1
tr|Q9HYU6|Q9HYU6_PSEAE	PA3297	Probable ATP-dependent helicase		sp|Q9I5A4|ACKA_PSEAE	ackA	Acetate kinase		sp|Q9HVE6|UPP_PSEAE	upp	Uracil phosphoribosyltransferase						tr|Q9I3Q5|Q9I3Q5_PSEAE	PA1442	Flagellar protein FliL		sp|Q9I6L0|CYSA_PSEAE	cysA	Sulfate/thiosulfate import ATP-binding protein CysA
sp|P31961|EDD_PSEAE	edd	Phosphogluconate dehydratase		tr|Q9I5R2|Q9I5R2_PSEAE	PA0659	Uncharacterized protein		sp|Q9HUN2|RL9_PSEAE	rplI	50S ribosomal protein L9						sp|O68822|AMPA_PSEAE	pepA	Cytosol aminopeptidase		sp|Q9I099|SYT_PSEAE	thrS	Threonine--tRNA ligase
tr|Q9I0V8|Q9I0V8_PSEAE	PA2525	Probable outer membrane protein		tr|Q9HXB7|Q9HXB7_PSEAE	PA3896	Probable 2-hydroxyacid dehydrogenase		sp|Q9HWF3|RL30_PSEAE	rpmD	50S ribosomal protein L30						tr|Q9HYT2|Q9HYT2_PSEAE	PA3312	Probable 3-hydroxyisobutyrate dehydrogenase		tr|Q9HVU1|Q9HVU1_PSEAE	mreC	Cell shape-determining protein MreC
sp|Q9HU18|DCTP_PSEAE	dctP	C4-dicarboxylate-binding periplasmic protein DctP		sp|Q9HYT6|RAPA_PSEAE	rapA	RNA polymerase-associated protein RapA		tr|Q9HYV8|Q9HYV8_PSEAE	PA3285	Probable sigma-70 factor, ECF subfamily						sp|Q9HYX7|RDGC_PSEAE	rdgC	Recombination-associated protein RdgC		sp|P55218|METZ_PSEAE	metZ	O-succinylhomoserine sulfhydrylase
sp|Q51425|RUVA_PSEAE	ruvA	Holliday junction ATP-dependent DNA helicase RuvA		tr|Q9HWC2|Q9HWC2_PSEAE	PA4278	SPOR domain-containing protein		sp|P18275|ARCD_PSEAE	arcD	Arginine/ornithine antiporter						tr|Q9HV92|Q9HV92_PSEAE	PA4705	Cofac_haem_bdg domain-containing protein		tr|Q9HZX5|Q9HZX5_PSEAE	PA2871	Uncharacterized protein
tr|Q9HTN4|Q9HTN4_PSEAE	coaC	Coenzyme A biosynthesis bifunctional protein CoaBC		tr|Q9I028|Q9I028_PSEAE	PA2815	Acyl-coenzyme A dehydrogenase		sp|P33641|BAMD_PSEAE	bamD	Outer membrane protein assembly factor BamD						tr|Q9I6C0|Q9I6C0_PSEAE	ftsE	Cell division ATP-binding protein FtsE		tr|Q9HTD0|Q9HTD0_PSEAE	PA5436	Biotin carboxylase
sp|Q9I2Q2|METH_PSEAE	metH	Methionine synthase		sp|Q9HYZ5|MINE_PSEAE	minE	Cell division topological specificity factor		sp|Q9HZP8|FABV_PSEAE	fabV	Enoyl-[acyl-carrier-protein] reductase [NADH]						tr|Q9HXU4|Q9HXU4_PSEAE	PA3696	Uncharacterized protein		tr|Q9I5Q8|Q9I5Q8_PSEAE	PA0663	Uncharacterized protein
tr|Q9I718|Q9I718_PSEAE	senC	SenC		sp|Q9HYL2|NOSZ_PSEAE	nosZ	Nitrous-oxide reductase		sp|Q9HXP9|RS16_PSEAE	rpsP	30S ribosomal protein S16						tr|Q9I622|Q9I622_PSEAE	PA0496	AHS2 domain-containing protein		sp|P57698|KDPB_PSEAE	kdpB	Potassium-transporting ATPase ATP-binding subunit
tr|Q9I2F7|Q9I2F7_PSEAE	rbsA	Ribose transport protein RbsA		sp|Q9HT22|GLMU_PSEAE	glmU	Bifunctional protein GlmU		tr|Q9HVV8|Q9HVV8_PSEAE	lptC	Lipopolysaccharide export system protein LptC						tr|Q9HYP4|Q9HYP4_PSEAE	PA3352	Uncharacterized protein		tr|Q9I3G9|Q9I3G9_PSEAE	PA1548	Uncharacterized protein
sp|Q9HTX5|GCST_PSEAE	gcvT	Aminomethyltransferase		tr|Q9HX01|Q9HX01_PSEAE	PA4026	Probable acetyltransferase		sp|Q9I1M0|ODB2_PSEAE	bkdB	Lipoamide acyltransferase component of branched-chain alpha-keto acid dehydrogenase complex						sp|Q9HTN3|DUT_PSEAE	dut	Deoxyuridine 5'-triphosphate nucleotidohydrolase		tr|Q9HYG6|Q9HYG6_PSEAE	PA3440	DUF1244 domain-containing protein
tr|Q9HYY4|Q9HYY4_PSEAE	PA3256	Probable oxidoreductase		tr|Q9HXL0|Q9HXL0_PSEAE	PA3785	Uncharacterized protein		sp|Q9I778|KPTA_PSEAE	kptA	Probable RNA 2'-phosphotransferase						sp|Q9HUA4|DTD_PSEAE	dtd	D-aminoacyl-tRNA deacylase		sp|P30720|CH10_PSEAE	groS	10 kDa chaperonin
tr|Q9HUM7|Q9HUM7_PSEAE	rnr	Ribonuclease R		sp|Q9HU19|DCTD_PSEAE	dctD	C4-dicarboxylate transport transcriptional regulatory protein DctD		tr|Q9HXY1|Q9HXY1_PSEAE	map	Methionine aminopeptidase						tr|Q9I0B4|Q9I0B4_PSEAE	PA2728	AAA_12 domain-containing protein		sp|Q9HXZ6|FTSB_PSEAE	ftsB	Cell division protein FtsB
tr|Q9HVX1|Q9HVX1_PSEAE	algW	Probable periplasmic serine endoprotease DegP-like		tr|Q9HVV9|Q9HVV9_PSEAE	PA4458	3-deoxy-D-manno-octulosonate 8-phosphate phosphatase KdsC		tr|Q9I662|Q9I662_PSEAE	PA0456	Probable cold-shock protein						tr|Q9HYU4|Q9HYU4_PSEAE	fadD1	Long-chain-fatty-acid--CoA ligase		tr|Q9I5G6|Q9I5G6_PSEAE	PA0769	Uncharacterized protein
sp|P0DP44|PPK1_PSEAE	ppk	Polyphosphate kinase		tr|Q9HX46|Q9HX46_PSEAE	amn	AMP nucleosidase		tr|Q9I4W8|Q9I4W8_PSEAE	PA1005	Putative beta-barrel assembly-enhancing protease						tr|Q9I0M9|Q9I0M9_PSEAE	PA2609	TdRPase		tr|Q9I3I3|Q9I3I3_PSEAE	PA1530	Uncharacterized protein
tr|Q9I624|Q9I624_PSEAE	PA0494	Probable acyl-CoA carboxylase subunit		sp|O68283|ALKD_PSEAE	eda	2-dehydro-3-deoxy-phosphogluconate aldolase		tr|Q9I0V5|Q9I0V5_PSEAE	PA2528	Probable Resistance-Nodulation-Cell Division (RND) efflux membrane fusion protein						tr|Q9HVJ1|Q9HVJ1_PSEAE	ettA	Energy-dependent translational throttle protein EttA		sp|G3XCX7|PILP_PSEAE	pilP	Type IV pilus inner membrane component PilP
tr|Q9HZD3|Q9HZD3_PSEAE	PA3075	Uncharacterized protein		tr|Q9I6D8|Q9I6D8_PSEAE	pfpI	Protease PfpI		tr|Q9I2Q5|Q9I2Q5_PSEAE	PA1840	DUF1883 domain-containing protein						sp|Q9I4W9|NADA_PSEAE	nadA	Quinolinate synthase A		sp|G3XD23|WBPB_PSEAE	wbpB	UDP-N-acetyl-2-amino-2-deoxy-D-glucuronate oxidase
sp|Q51384|Y3808_PSEAE	PA3808	Uncharacterized protein PA3808		sp|Q9HZ67|CMPDT_PSEAE	pheA	Bifunctional chorismate mutase/prephenate dehydratase		sp|Q9HUK9|THTR_PSEAE	rhdA	Thiosulfate sulfurtransferase						tr|Q9HXF0|Q9HXF0_PSEAE	PA3856	SnoaL-like domain-containing protein		sp|Q9HXU0|SYK_PSEAE	lysS	Lysine--tRNA ligase
sp|Q9I4F8|PHOQ_PSEAE	phoQ	Two-component sensor PhoQ		tr|Q9HXR1|Q9HXR1_PSEAE	PA3731	Uncharacterized protein		sp|Q9HUM9|RS6_PSEAE	rpsF	30S ribosomal protein S6						tr|Q9HVF5|Q9HVF5_PSEAE	PA4636	PlsC domain-containing protein		tr|Q9HTP6|Q9HTP6_PSEAE	lrp	Leucine-responsive regulatory protein
sp|Q9HU42|HIS51_PSEAE	hisH1	Imidazole glycerol phosphate synthase subunit HisH 1		tr|Q9I4L6|Q9I4L6_PSEAE	yfiB	YfiB		tr|Q9I5A7|Q9I5A7_PSEAE	PA0833	OmpA-like domain-containing protein						tr|Q9I0A7|Q9I0A7_PSEAE	PA2735	Site-specific DNA-methyltransferase (adenine-specific)		tr|Q9HUX0|Q9HUX0_PSEAE	PA4840	SUI1 domain-containing protein
sp|Q9HZE0|DHE2_PSEAE	gdhB	NAD-specific glutamate dehydrogenase		sp|P19072|BRAB_PSEAE	braB	Branched-chain amino acid transport system 2 carrier protein		tr|Q9I523|Q9I523_PSEAE	PA0935	Uncharacterized protein						sp|Q9I7A8|DEF_PSEAE	def	Peptide deformylase		tr|Q9HW75|Q9HW75_PSEAE	PA4326	Uncharacterized protein
tr|Q9HVH6|Q9HVH6_PSEAE	PA4615	Ferredoxin--NADP reductase		sp|P32265|NFXB_PSEAE	nfxB	HTH-type transcriptional regulator NfxB		tr|Q9I003|Q9I003_PSEAE	deaD	ATP-dependent RNA helicase DeaD						sp|Q9HY84|ASSY_PSEAE	argG	Argininosuccinate synthase		sp|Q9HVD7|HEMH_PSEAE	hemH	Ferrochelatase
tr|G3XD52|G3XD52_PSEAE	PA3302	MaoC-like domain-containing protein		tr|Q9HU31|Q9HU31_PSEAE	PA5153	Amino acid (Lysine/arginine/ornithine/histidine/octopine) ABC transporter periplasmic binding protein		tr|Q9I374|Q9I374_PSEAE	PA1651	Probable transporter						tr|Q9I669|Q9I669_PSEAE	PA0449	HotDog ACOT-type domain-containing protein		tr|Q9HWL8|Q9HWL8_PSEAE	PA4163	Uncharacterized protein
tr|Q9HT76|Q9HT76_PSEAE	nrdJa	Vitamin B12-dependent ribonucleotide reductase		tr|Q9HTM4|Q9HTM4_PSEAE	PA5333	Uncharacterized protein		tr|Q9HV73|Q9HV73_PSEAE	cbrB	Two-component response regulator CbrB						sp|Q9HV52|SECG_PSEAE	secG	Protein-export membrane protein SecG		tr|Q9HXU9|Q9HXU9_PSEAE	PA3691	DUF4398 domain-containing protein
sp|Q9HY05|SURE_PSEAE	surE	5'-nucleotidase SurE		sp|Q9HU53|GPMI_PSEAE	gpmI	2,3-bisphosphoglycerate-independent phosphoglycerate mutase		tr|Q9I140|Q9I140_PSEAE	gcvT2	Glycine cleavage system T protein						tr|G3XDB0|G3XDB0_PSEAE	crc	Exodeoxyribonuclease III		sp|P07344|TRPA_PSEAE	trpA	Tryptophan synthase alpha chain
tr|Q9HZI6|Q9HZI6_PSEAE	PA3020	Probable soluble lytic transglycosylase		tr|Q9I4N8|Q9I4N8_PSEAE	fgtA	Flagellar glycosyl transferase, FgtA		tr|Q9HZI7|Q9HZI7_PSEAE	uup	ATP-binding protein Uup						sp|Q9HX20|PROA_PSEAE	proA	Gamma-glutamyl phosphate reductase		tr|Q9HZ80|Q9HZ80_PSEAE	wbpJ	Probable glycosyl transferase WbpJ
sp|Q9HWC9|RPOC_PSEAE	rpoC	DNA-directed RNA polymerase subunit beta'		tr|Q9HX44|Q9HX44_PSEAE	PA3972	Probable acyl-CoA dehydrogenase		tr|Q9HZF2|Q9HZF2_PSEAE	PA3056	HTH cro/C1-type domain-containing protein						sp|Q9HZJ5|TOP1_PSEAE	topA	DNA topoisomerase 1		sp|Q9HU91|HUTI_PSEAE	hutI	Imidazolonepropionase
tr|Q9HZX9|Q9HZX9_PSEAE	PA2867	Probable chemotaxis transducer		tr|Q9HW41|Q9HW41_PSEAE	PA4360	Uncharacterized protein		tr|Q9I3G7|Q9I3G7_PSEAE	PA1550	Uncharacterized protein						sp|Q9I263|CYNS_PSEAE	cynS	Cyanate hydratase		tr|Q9I680|Q9I680_PSEAE	codA	Cytosine deaminase
tr|Q9HV72|Q9HV72_PSEAE	pcnB	Poly(A) polymerase I		tr|Q9HW84|Q9HW84_PSEAE	PA4317	Uncharacterized protein		sp|Q9HZQ2|COBW_PSEAE	cobW	Protein CobW						sp|Q9HZG0|RLMKL_PSEAE	rlmL	Ribosomal RNA large subunit methyltransferase K/L		tr|Q9I5F5|Q9I5F5_PSEAE	putP	Sodium/proline symporter
sp|Q9HYZ7|MINC_PSEAE	minC	Probable septum site-determining protein MinC		sp|Q9I6B4|THIG_PSEAE	thiG	Thiazole synthase		tr|Q9HVA8|Q9HVA8_PSEAE	hitA	Ferric iron-binding periplasmic protein HitA						tr|Q9I2A1|Q9I2A1_PSEAE	PA2010	Probable transcriptional regulator		sp|Q9HUM8|RLMB_PSEAE	rlmB	23S rRNA (guanosine-2'-O-)-methyltransferase RlmB
tr|Q9HWB5|Q9HWB5_PSEAE	recC	RecBCD enzyme subunit RecC		sp|Q9HUL9|MIAA_PSEAE	miaA	tRNA dimethylallyltransferase		tr|Q9HYC8|Q9HYC8_PSEAE	PA3481	Iron-sulfur cluster carrier protein						sp|G3XD94|UGND_PSEAE	wbpA	UDP-N-acetyl-D-glucosamine 6-dehydrogenase		tr|Q9I610|Q9I610_PSEAE	PA0508	Probable acyl-CoA dehydrogenase
tr|Q9HZK3|Q9HZK3_PSEAE	mfd	Transcription-repair-coupling factor		sp|Q01269|PHEC_PSEAE	pheC	Cyclohexadienyl dehydratase		sp|Q9HYF4|MQO1_PSEAE	mqo1	Probable malate:quinone oxidoreductase 1						tr|Q9HUU0|Q9HUU0_PSEAE	PA4873	Probable heat-shock protein		sp|O52759|RS4_PSEAE	rpsD	30S ribosomal protein S4
sp|Q9HUP3|NADE_PSEAE	nadE	NH(3)-dependent NAD(+) synthetase		sp|Q9HV00|FDHE_PSEAE	fdhE	Protein FdhE homolog		sp|Q9I5U3|SURA_PSEAE	surA	Chaperone SurA						sp|O82852|PYRH_PSEAE	pyrH	Uridylate kinase		sp|Q9I5R7|SPED_PSEAE	speD	S-adenosylmethionine decarboxylase proenzyme
sp|Q9I2P8|NFUA_PSEAE	nfuA	Fe/S biogenesis protein NfuA		sp|Q9I685|SAHH_PSEAE	ahcY	Adenosylhomocysteinase		tr|Q9I7A7|Q9I7A7_PSEAE	PA0020	LysM domain-containing protein						tr|Q9HVK8|Q9HVK8_PSEAE	PA4576	Endopeptidase La		sp|Q9HVL7|RL27_PSEAE	rpmA	50S ribosomal protein L27
sp|Q9HYG8|GCH11_PSEAE	folE1	GTP cyclohydrolase 1 1		sp|Q9I6Z1|PK21A_PSEAE	ppk2	Polyphosphate:ADP/GDP phosphotransferase		sp|Q59635|CATB_PSEAE	katB	Catalase						sp|G3XD28|PILM_PSEAE	pilM	Type IV pilus inner membrane component PilM		sp|Q9HUC0|UBIE_PSEAE	ubiE	Ubiquinone/menaquinone biosynthesis C-methyltransferase UbiE
tr|Q9I0X9|Q9I0X9_PSEAE	PA2503	Uncharacterized protein		tr|Q9I0U7|Q9I0U7_PSEAE	PA2537	Probable acyltransferase		tr|Q9HVL5|Q9HVL5_PSEAE	ispB	Octaprenyl-diphosphate synthase						tr|Q9HT61|Q9HT61_PSEAE	mifS	Histidine kinase		tr|Q9HUT3|Q9HUT3_PSEAE	PA4880	Probable bacterioferritin
tr|Q9I4I1|Q9I4I1_PSEAE	nrdA	Ribonucleoside-diphosphate reductase		tr|Q9HTY9|Q9HTY9_PSEAE	amgR	AmgR		tr|Q9HTY1|Q9HTY1_PSEAE	PA5209	CYTH domain-containing protein						tr|Q9I3A7|Q9I3A7_PSEAE	PA1615	Probable lipase		sp|Q9HU44|HIS61_PSEAE	hisF1	Imidazole glycerol phosphate synthase subunit hisF1
sp|Q9I0A4|SYFB_PSEAE	pheT	Phenylalanine--tRNA ligase beta subunit		sp|Q9I2Y2|THRH_PSEAE	thrH	Phosphoserine phosphatase ThrH		sp|Q9HX17|3MGH_PSEAE	PA4010	Putative 3-methyladenine DNA glycosylase						sp|Q9I6G1|RPIA_PSEAE	rpiA	Ribose-5-phosphate isomerase A		tr|Q9I314|Q9I314_PSEAE	pscJ	Lipoprotein
sp|Q51561|RPOB_PSEAE	rpoB	DNA-directed RNA polymerase subunit beta		tr|Q9I2Y9|Q9I2Y9_PSEAE	PA1748	Probable enoyl-CoA hydratase/isomerase		sp|Q9HWC1|COAX_PSEAE	coaX	Type III pantothenate kinase						sp|Q9I2A0|LIUE_PSEAE	liuE	3-hydroxy-3-isohexenylglutaryl-CoA/hydroxy-methylglutaryl-CoA lyase		sp|P30819|NADC_PSEAE	nadC	Nicotinate-nucleotide pyrophosphorylase [carboxylating]
tr|Q9HTP2|Q9HTP2_PSEAE	PA5312	Probable aldehyde dehydrogenase		sp|P52024|HOLB_PSEAE	holB	DNA polymerase III subunit delta'		tr|Q9HX10|Q9HX10_PSEAE	PA4017	Uncharacterized protein						sp|Q9I4F9|PHOP_PSEAE	phoP	Two-component response regulator PhoP		tr|Q9HVV6|Q9HVV6_PSEAE	PA4461	Lipopolysaccharide export system ATP-binding protein LptB
sp|Q9HZ63|UBIG_PSEAE	ubiG	Ubiquinone biosynthesis O-methyltransferase		sp|Q9I342|MTNB_PSEAE	mtnB	Methylthioribulose-1-phosphate dehydratase		tr|Q9I271|Q9I271_PSEAE	PA2044	Uncharacterized protein						tr|Q9I0V4|Q9I0V4_PSEAE	PA2529	Uncharacterized protein		tr|Q9HWI1|Q9HWI1_PSEAE	PA4200	Lactamase_B domain-containing protein
sp|Q9HWI0|DDLA_PSEAE	ddlA	D-alanine--D-alanine ligase A		tr|Q9I645|Q9I645_PSEAE	PA0473	Probable glutathione S-transferase		sp|Q9HW04|ARGJ_PSEAE	argJ	Arginine biosynthesis bifunctional protein ArgJ						tr|Q9HUE7|Q9HUE7_PSEAE	PA5022	Uncharacterized protein		sp|Q9HT81|ENGB_PSEAE	engB	Probable GTP-binding protein EngB
sp|Q9HUK7|FIMW_PSEAE	fimW	Cyclic-di-GMP receptor FimW		sp|Q9I626|PXPA1_PSEAE	pxpA1	5-oxoprolinase subunit A 1		tr|Q9I6I6|Q9I6I6_PSEAE	PA0305	Uncharacterized protein						sp|Q9HXQ1|TRMD_PSEAE	trmD	tRNA (guanine-N(1)-)-methyltransferase		sp|P38103|DAPB_PSEAE	dapB	4-hydroxy-tetrahydrodipicolinate reductase
tr|Q9I6C2|Q9I6C2_PSEAE	PA0372	Probable zinc protease		sp|Q9HXY5|SKPL_PSEAE	PA3647	Skp-like protein		sp|P34003|AROK_PSEAE	aroK	Shikimate kinase						tr|Q9HZN9|Q9HZN9_PSEAE	PA2959	Uncharacterized protein		sp|Q9I2W7|RRAAH_PSEAE	PA1772	Putative 4-hydroxy-4-methyl-2-oxoglutarate aldolase
sp|P49988|RP54_PSEAE	rpoN	RNA polymerase sigma-54 factor		sp|Q9HXY8|LPXB_PSEAE	lpxB	Lipid-A-disaccharide synthase		tr|Q9HY01|Q9HY01_PSEAE	adhC	S-(hydroxymethyl)glutathione dehydrogenase						tr|Q9I4R0|Q9I4R0_PSEAE	PA1064	Uncharacterized protein		tr|Q9HVI3|Q9HVI3_PSEAE	PA4606	Uncharacterized protein
tr|Q9HVY7|Q9HVY7_PSEAE	sspA	Stringent starvation protein A						sp|Q9HVC4|RL25_PSEAE	rplY	50S ribosomal protein L25						sp|P20580|TRPE_PSEAE	trpE	Anthranilate synthase component 1		sp|Q9HVC3|PTH_PSEAE	pth	Peptidyl-tRNA hydrolase
sp|Q9HYV7|BEKAS_PSEAE	PA3286	Beta-ketodecanoyl-[acyl-carrier-protein] synthase						tr|Q9I0Q4|Q9I0Q4_PSEAE	PA2582	ProQ domain-containing protein						sp|Q9HW91|PCTB_PSEAE	pctB	Methyl-accepting chemotaxis protein PctB		tr|Q9I5W5|Q9I5W5_PSEAE	PA0571	DUF4375 domain-containing protein
sp|Q9I6M4|DAVT_PSEAE	davT	5-aminovalerate aminotransferase DavT						tr|Q9HZL2|Q9HZL2_PSEAE	PA2993	FAD:protein FMN transferase						sp|Q9I5G8|LEPA_PSEAE	lepA	Elongation factor 4		sp|G3XD51|PILO_PSEAE	pilO	Type IV pilus inner membrane component PilO
sp|Q9I1L9|DLDH1_PSEAE	lpdV	Dihydrolipoyl dehydrogenase						tr|Q9HXJ0|Q9HXJ0_PSEAE	iscA	Iron-binding protein IscA						tr|Q9HXF4|Q9HXF4_PSEAE	PA3852	Uncharacterized protein		tr|Q9HX67|Q9HX67_PSEAE	PA3949	Uncharacterized protein
tr|Q9HWW0|Q9HWW0_PSEAE	PA4068	Probable epimerase						tr|Q9HW12|Q9HW12_PSEAE	PA4394	Uncharacterized protein						sp|Q9I0K9|PUR8_PSEAE	purB	Adenylosuccinate lyase		tr|Q9HYK2|Q9HYK2_PSEAE	PA3402	HlyD_D23 domain-containing protein
sp|P37799|BCCP_PSEAE	accB	Biotin carboxyl carrier protein of acetyl-CoA carboxylase						tr|Q9HXU8|Q9HXU8_PSEAE	lptF	Lipotoxon F, LptF						sp|Q9HY65|ARNB_PSEAE	arnB	UDP-4-amino-4-deoxy-L-arabinose--oxoglutarate aminotransferase		tr|Q9I5A3|Q9I5A3_PSEAE	slyD	Peptidyl-prolyl cis-trans isomerase
sp|Q9HV59|PNP_PSEAE	pnp	Polyribonucleotide nucleotidyltransferase						sp|Q9I244|EFG2_PSEAE	fusB	Elongation factor G 2						sp|Q9HWC3|SECE_PSEAE	secE	Protein translocase subunit SecE		sp|Q51564|DAPF_PSEAE	dapF	Diaminopimelate epimerase
tr|Q9I2F4|Q9I2F4_PSEAE	rbsK	Ribokinase						sp|Q9I6Y4|ADE_PSEAE	PA0148	Adenine deaminase						tr|Q9HW72|Q9HW72_PSEAE	pykA	Pyruvate kinase		sp|Q9HWF8|RS11_PSEAE	rpsK	30S ribosomal protein S11
sp|Q9HTK9|RURE_PSEAE	alkT	Rubredoxin-NAD(+) reductase						sp|Q9I2U2|TIG_PSEAE	tig	Trigger factor						tr|Q9HW14|Q9HW14_PSEAE	PA4390	Uncharacterized protein		tr|Q9I101|Q9I101_PSEAE	PA2481	Uncharacterized protein
tr|Q9HV96|Q9HV96_PSEAE	PA4701	APH domain-containing protein						sp|Q9I513|PUR5_PSEAE	purM	Phosphoribosylformylglycinamidine cyclo-ligase						sp|P22567|ARGA_PSEAE	argA	Amino-acid acetyltransferase		sp|Q9HVU8|Y4473_PSEAE	PA4473	UPF0307 protein PA4473
sp|Q9I4P5|FLGI_PSEAE	flgI	Flagellar P-ring protein						sp|Q9I340|MTNC_PSEAE	mtnC	Enolase-phosphatase E1						sp|Q9I037|QUEF_PSEAE	queF	NADPH-dependent 7-cyano-7-deazaguanine reductase		tr|Q9HW33|Q9HW33_PSEAE	PA4369	Uncharacterized protein
tr|Q9I511|Q9I511_PSEAE	PA0947	Bac_DnaA domain-containing protein						sp|Q9I3D8|Y1579_PSEAE	PA1579	Uncharacterized protein PA1579						sp|Q9HTN9|RL33_PSEAE	rpmG	50S ribosomal protein L33		sp|Q9I3N7|CCMA_PSEAE	ccmA	Cytochrome c biogenesis ATP-binding export protein CcmA
tr|Q9I403|Q9I403_PSEAE	PA1341	Amino acid ABC transporter membrane protein						sp|Q9I5V8|RS21_PSEAE	rpsU	30S ribosomal protein S21						sp|Q51551|PYRX_PSEAE	pyrC'	Dihydroorotase-like protein		tr|Q9HZN1|Q9HZN1_PSEAE	PA2973	Probable peptidase
sp|Q9HXY6|LPXD_PSEAE	lpxD	UDP-3-O-acylglucosamine N-acyltransferase						sp|P29365|DHOM_PSEAE	hom	Homoserine dehydrogenase						sp|Q9HV43|DNAK_PSEAE	dnaK	Chaperone protein DnaK		tr|Q9I5T3|Q9I5T3_PSEAE	PA0605	Probable permease of ABC transporter
sp|Q9HZJ3|FADA_PSEAE	fadA	3-ketoacyl-CoA thiolase						sp|Q9X6V8|Y3998_PSEAE	PA3998	UPF0250 protein PA3998						tr|Q9I6D7|Q9I6D7_PSEAE	PA0356	HDOD domain-containing protein		sp|P17323|LPPL_PSEAE	lppL	Lipopeptide
sp|Q9HUA6|OPGH_PSEAE	opgH	Glucans biosynthesis glucosyltransferase H						sp|P72173|AAT_PSEAE	aspC	Aspartate aminotransferase						sp|P20574|TRPD_PSEAE	trpD	Anthranilate phosphoribosyltransferase		tr|Q9HVH2|Q9HVH2_PSEAE	PA4619	Probable c-type cytochrome
tr|Q9HYE0|Q9HYE0_PSEAE	PA3466	Probable ATP-dependent RNA helicase						sp|Q9HTM2|KGUA_PSEAE	gmk	Guanylate kinase						sp|Q9HTZ7|PCKA_PSEAE	pckA	Phosphoenolpyruvate carboxykinase (ATP)		tr|Q9HWJ6|Q9HWJ6_PSEAE	PA4185	Probable transcriptional regulator
sp|P29436|RL34_PSEAE	rpmH	50S ribosomal protein L34						tr|Q9HW28|Q9HW28_PSEAE	PA4374	Probable Resistance-Nodulation-Cell Division (RND) efflux membrane fusion protein						sp|P27726|G3P_PSEAE	gap	Glyceraldehyde-3-phosphate dehydrogenase		tr|Q9I4G6|Q9I4G6_PSEAE	PA1171	Probable transglycolase
sp|Q60169|HEM3_PSEAE	hemC	Porphobilinogen deaminase						tr|Q9HWM7|Q9HWM7_PSEAE	PA4154	SH3b domain-containing protein						sp|P80358|ASTG_PSEAE	aruG	Arginine N-succinyltransferase subunit beta		tr|Q9HTP9|Q9HTP9_PSEAE	PA5305	Uncharacterized protein
sp|P38108|MUCB_PSEAE	mucB	Sigma factor AlgU regulatory protein MucB						tr|Q9HYT4|Q9HYT4_PSEAE	PA3310	Uncharacterized protein						sp|Q9I7C2|GYRB_PSEAE	gyrB	DNA gyrase subunit B		sp|Q9ZFK4|KDSA_PSEAE	kdsA	2-dehydro-3-deoxyphosphooctonate aldolase
tr|Q9HTU9|Q9HTU9_PSEAE	PA5245	Glyoxalase						tr|Q9HU50|Q9HU50_PSEAE	PA5134	Probable carboxyl-terminal protease						sp|Q9I3F5|ACNA_PSEAE	acnA	Aconitate hydratase A		tr|Q9HU24|Q9HU24_PSEAE	rmlB	dTDP-glucose 4,6-dehydratase
sp|Q9HZ70|KCY_PSEAE	cmk	Cytidylate kinase						sp|Q9HUL3|RSGA_PSEAE	rsgA	Small ribosomal subunit biogenesis GTPase RsgA						sp|Q9HXB0|RF3_PSEAE	prfC	Peptide chain release factor 3		sp|Q9HXY9|RNH2_PSEAE	rnhB	Ribonuclease HII
tr|Q9HWR5|Q9HWR5_PSEAE	PA4115	AMP nucleosidase						tr|Q9I2Y7|Q9I2Y7_PSEAE	PA1750	Phospho-2-dehydro-3-deoxyheptonate aldolase						tr|Q9I4M5|Q9I4M5_PSEAE	PA1110	S4 RNA-binding domain-containing protein		tr|Q9I017|Q9I017_PSEAE	PA2826	Glutathione peroxidase
tr|Q9I696|Q9I696_PSEAE	chpA	Histidine kinase						sp|Q9HZL7|LOLD_PSEAE	lolD	Lipoprotein-releasing system ATP-binding protein LolD						sp|O50274|CYSNC_PSEAE	cysNC	Bifunctional enzyme CysN/CysC		sp|Q9I7A5|TSAC_PSEAE	tsaC	Threonylcarbamoyl-AMP synthase
tr|Q9I401|Q9I401_PSEAE	PA1343	Uncharacterized protein						tr|Q9I651|Q9I651_PSEAE	PA0467	Uncharacterized protein						sp|G3XCV0|FLEQ_PSEAE	fleQ	Transcriptional regulator FleQ		tr|Q9HXI3|Q9HXI3_PSEAE	PA3819	Rick_17kDa_Anti domain-containing protein
tr|Q9I3D0|Q9I3D0_PSEAE	PA1591	Uncharacterized protein						tr|Q9I0Z9|Q9I0Z9_PSEAE	PA2483	Bac_luciferase domain-containing protein						sp|O30506|AOTP_PSEAE	aotP	Arginine/ornithine transport ATP-binding protein AotP		tr|Q9I5T5|Q9I5T5_PSEAE	potA	Spermidine/putrescine import ATP-binding protein PotA
sp|Q9I2S3|FIML_PSEAE	fimL	Scaffold protein FimL						sp|P09591|EFTU_PSEAE	tufA	Elongation factor Tu						tr|Q9HU67|Q9HU67_PSEAE	typA	50S ribosomal subunit assembly factor BipA		sp|Q9HV58|RS15_PSEAE	rpsO	30S ribosomal protein S15
tr|Q9HZ28|Q9HZ28_PSEAE	PA3212	Probable ATP-binding component of ABC transporter						sp|Q9HXW7|PLSB_PSEAE	plsB	Glycerol-3-phosphate acyltransferase						tr|Q9HY50|Q9HY50_PSEAE	PA3567	Zinc-type alcohol dehydrogenase-like protein		tr|Q9HVR5|Q9HVR5_PSEAE	PA4506	Probable ATP-binding component of ABC dipeptide transporter
tr|Q9HZM1|Q9HZM1_PSEAE	PA2983	Probable tolQ-type transport protein						tr|G3XD40|G3XD40_PSEAE	PA3925	Probable acyl-CoA thiolase						sp|Q9HUK1|PARC_PSEAE	parC	DNA topoisomerase 4 subunit A		tr|Q9I4K9|Q9I4K9_PSEAE	PA1126	Uncharacterized protein
tr|Q9HU23|Q9HU23_PSEAE	rmlD	dTDP-4-dehydrorhamnose reductase						tr|Q9I1I4|Q9I1I4_PSEAE	PA2291	Porin						tr|Q9HU46|Q9HU46_PSEAE	PA5138	PBPb domain-containing protein		sp|Q9HVI7|GLYA3_PSEAE	glyA2	Serine hydroxymethyltransferase 3
tr|Q9HT74|Q9HT74_PSEAE	np20	Transcriptional regulator np20						sp|Q07806|PBPA_PSEAE	mrcA	Penicillin-binding protein 1A						tr|Q9HW45|Q9HW45_PSEAE	xenB	Xenobiotic reductase		sp|P72157|PURE_PSEAE	purE	N5-carboxyaminoimidazole ribonucleotide mutase
tr|Q9I031|Q9I031_PSEAE	PA2812	Probable ATP-binding component of ABC transporter						sp|Q9HV46|GREA_PSEAE	greA	Transcription elongation factor GreA						sp|P38100|CARB_PSEAE	carB	Carbamoyl-phosphate synthase large chain		tr|Q9HXP8|Q9HXP8_PSEAE	ffh	Signal recognition particle protein
tr|Q9HTT7|Q9HTT7_PSEAE	PA5258	Uncharacterized protein						tr|Q9HW30|Q9HW30_PSEAE	PA4372	Peptidase_M75 domain-containing protein						sp|Q9I291|GALU_PSEAE	galU	UTP--glucose-1-phosphate uridylyltransferase		sp|Q9I5G5|PDXJ_PSEAE	pdxJ	Pyridoxine 5'-phosphate synthase
tr|Q9I451|Q9I451_PSEAE	PA1293	Str_synth domain-containing protein						sp|Q9I526|CYSM_PSEAE	cysM	Cysteine synthase B						sp|P22608|PILB_PSEAE	pilB	Type IV pilus assembly ATPase PilB		sp|Q9I574|MLIC_PSEAE	mliC	Membrane-bound lysozyme inhibitor of C-type lysozyme
tr|Q9HY79|Q9HY79_PSEAE	bfrB	Bacterioferritin						tr|Q9HUJ7|Q9HUJ7_PSEAE	PA4968	Uncharacterized protein						sp|Q9ZI86|LNT_PSEAE	lnt	Apolipoprotein N-acyltransferase		tr|Q9HWB9|Q9HWB9_PSEAE	sbcD	Nuclease SbcCD subunit D
tr|Q9I3U6|Q9I3U6_PSEAE	PA1398	Uncharacterized protein						sp|O82851|EFTS_PSEAE	tsf	Elongation factor Ts						sp|Q9HXN2|PUR4_PSEAE	purL	Phosphoribosylformylglycinamidine synthase		tr|Q9HTJ6|Q9HTJ6_PSEAE	PA5364	Probable two-component response regulator
tr|Q9HVW1|Q9HVW1_PSEAE	PA4456	Probable ATP-binding component of ABC transporter						sp|Q59638|ODP2_PSEAE	aceF	Dihydrolipoyllysine-residue acetyltransferase component of pyruvate dehydrogenase complex						tr|Q9HX55|Q9HX55_PSEAE	PA3961	Probable ATP-dependent helicase		tr|Q9I440|Q9I440_PSEAE	PA1304	Probable oligopeptidase
tr|Q9HU71|Q9HU71_PSEAE	PA5113	Uncharacterized protein						tr|Q9I689|Q9I689_PSEAE	rhlE	ATP-dependent RNA helicase RhlE						tr|Q9HVD5|Q9HVD5_PSEAE	PA4657	Renalase		tr|Q9HU59|Q9HU59_PSEAE	ntrC	DNA-binding transcriptional regulator NtrC
tr|Q9I1R6|Q9I1R6_PSEAE	PA2201	DUF1911 domain-containing protein						sp|Q51375|LEU3_PSEAE	leuB	3-isopropylmalate dehydrogenase						sp|Q51470|MIAB_PSEAE	miaB	tRNA-2-methylthio-N(6)-dimethylallyladenosine synthase		tr|Q9I439|Q9I439_PSEAE	PA1305	Uncharacterized protein
tr|Q9HVA6|Q9HVA6_PSEAE	PA4689	Uncharacterized protein						tr|Q9HW32|Q9HW32_PSEAE	icmP	Insulin-cleaving metalloproteinase outer membrane protein						sp|Q9HUD0|RL31_PSEAE	rpmE	50S ribosomal protein L31		sp|Q9HZU3|COBI_PSEAE	cobI	Precorrin-2 C(20)-methyltransferase
sp|Q9I3M9|CYCH_PSEAE	cycH	Cytochrome c-type biogenesis protein CycH						sp|Q9I5Q3|SYY2_PSEAE	tyrS2	Tyrosine--tRNA ligase 2						tr|Q9HVZ2|Q9HVZ2_PSEAE	PA4423	Uncharacterized protein
tr|Q9I5M1|Q9I5M1_PSEAE	migA	Alpha-1,6-rhamnosyltransferase MigA						sp|Q9HVV4|PTSN_PSEAE	ptsN	Nitrogen regulatory protein						tr|Q9I6B9|Q9I6B9_PSEAE	ftsX	Cell division protein FtsX
sp|O50174|ASTD_PSEAE	astD	N-succinylglutamate 5-semialdehyde dehydrogenase						tr|Q9HTL4|Q9HTL4_PSEAE	oxyR	OxyR						sp|Q9HXY7|FABZ_PSEAE	fabZ	3-hydroxyacyl-[acyl-carrier-protein] dehydratase FabZ
sp|P42257|PILJ_PSEAE	pilJ	Protein PilJ						tr|Q9I672|Q9I672_PSEAE	PA0446	Uncharacterized protein						sp|Q9I6D1|COAD_PSEAE	coaD	Phosphopantetheine adenylyltransferase
tr|Q9HVC2|Q9HVC2_PSEAE	ychF	Ribosome-binding ATPase YchF						tr|Q9I2X2|Q9I2X2_PSEAE	PA1767	Uncharacterized protein						tr|Q9HXJ3|Q9HXJ3_PSEAE	PA3804	HTH cro/C1-type domain-containing protein
tr|Q9HTM3|Q9HTM3_PSEAE	PA5335	Uncharacterized protein						sp|Q9I3N2|CCMF_PSEAE	ccmF	Cytochrome c-type biogenesis protein CcmF						sp|Q9HWD6|RL4_PSEAE	rplD	50S ribosomal protein L4
sp|Q9HXM6|GUAA_PSEAE	guaA	GMP synthase [glutamine-hydrolyzing]						sp|Q9HVV2|PTHP_PSEAE	ptsH	Phosphocarrier protein HPr						tr|Q9HY85|Q9HY85_PSEAE	gloA1	Lactoylglutathione lyase
sp|Q9HTZ1|LDC_PSEAE	PA5198	Murein tetrapeptide carboxypeptidase						tr|Q9HTJ8|Q9HTJ8_PSEAE	PA5362	Uncharacterized protein						sp|Q9HY08|MUTS_PSEAE	mutS	DNA mismatch repair protein MutS
tr|Q9HVM3|Q9HVM3_PSEAE	ribF	Riboflavin biosynthesis protein						tr|Q9HZ19|Q9HZ19_PSEAE	csaA	CsaA protein						sp|Q9I7B8|SYGB_PSEAE	glyS	Glycine--tRNA ligase beta subunit
tr|Q9I6C3|Q9I6C3_PSEAE	PA0371	Uncharacterized protein						sp|Q9I2X0|PSRP_PSEAE	PA1769	Putative phosphoenolpyruvate synthase regulatory protein						tr|Q9HZY7|Q9HZY7_PSEAE	PA2857	Probable ATP-binding component of ABC transporter
tr|Q9HZ38|Q9HZ38_PSEAE	PA3202	YCII domain-containing protein						sp|Q9HU36|FETP_PSEAE	PA5148	Probable Fe(2+)-trafficking protein						sp|Q9I558|ACSA1_PSEAE	acsA1	Acetyl-coenzyme A synthetase 1
tr|Q9HTJ3|Q9HTJ3_PSEAE	PA5371	HotDog ACOT-type domain-containing protein						sp|Q9HVM1|RS20_PSEAE	rpsT	30S ribosomal protein S20						sp|Q9I3N1|DSBE_PSEAE	dsbE	Thiol:disulfide interchange protein DsbE
tr|Q9HXY0|Q9HXY0_PSEAE	PA3659	Probable aminotransferase						sp|Q9I5Y4|PGK_PSEAE	pgk	Phosphoglycerate kinase						tr|G3XCU9|G3XCU9_PSEAE	PA2020	Probable transcriptional regulator
tr|Q9HZN7|Q9HZN7_PSEAE	mltG	Endolytic murein transglycosylase						tr|Q9I592|Q9I592_PSEAE	trxB2	Thioredoxin reductase						tr|Q9HZF6|Q9HZF6_PSEAE	PA3052	Uncharacterized protein
tr|Q9HW85|Q9HW85_PSEAE	sbcB	Exodeoxyribonuclease I						tr|Q9HX94|Q9HX94_PSEAE	PA3919	PINc domain-containing protein						tr|Q9HUB9|Q9HUB9_PSEAE	ubiJ	Ubiquinone biosynthesis accessory factor UbiJ
sp|P47205|LPXC_PSEAE	lpxC	UDP-3-O-acyl-N-acetylglucosamine deacetylase						tr|Q9HVM6|Q9HVM6_PSEAE	PA4558	Peptidyl-prolyl cis-trans isomerase						tr|Q9I3D4|Q9I3D4_PSEAE	sdhB	Succinate dehydrogenase (B subunit)
sp|P48372|GYRA_PSEAE	gyrA	DNA gyrase subunit A						sp|Q9I5U0|MURU_PSEAE	murU	N-acetylmuramate alpha-1-phosphate uridylyltransferase						tr|Q9HXC9|Q9HXC9_PSEAE	PA3883	Probable short-chain dehydrogenase
sp|Q9I3Y3|PMPM_PSEAE	pmpM	Multidrug resistance protein PmpM						tr|Q9HUG4|Q9HUG4_PSEAE	PA5001	Uncharacterized protein						tr|Q9HY81|Q9HY81_PSEAE	PA3529	Alkyl hydroperoxide reductase C
tr|Q9HTL5|Q9HTL5_PSEAE	PA5343	Epimerase domain-containing protein						tr|G3XCZ3|G3XCZ3_PSEAE	pilZ	Type 4 fimbrial biogenesis protein PilZ						sp|P14165|CISY_PSEAE	gltA	Citrate synthase
tr|Q9I067|Q9I067_PSEAE	PA2776	DAO domain-containing protein						tr|Q9HUW8|Q9HUW8_PSEAE	PA4842	Uncharacterized protein						tr|Q9HXY4|Q9HXY4_PSEAE	opr86	Outer membrane protein assembly factor BamA
tr|Q9HTB4|Q9HTB4_PSEAE	PA5456	Uncharacterized protein						tr|Q9HU51|Q9HU51_PSEAE	PA5133	Peptidase_M23 domain-containing protein						sp|Q9HWD5|RL3_PSEAE	rplC	50S ribosomal protein L3
tr|Q9HUA8|Q9HUA8_PSEAE	PA5075	Probable permease of ABC transporter						sp|Q9HTX6|GCSH2_PSEAE	gcvH2	Glycine cleavage system H protein 2						sp|Q9I383|SELD_PSEAE	selD	Selenide, water dikinase
tr|Q9I6A9|Q9I6A9_PSEAE	PA0386	Heme chaperone HemW						sp|Q9HWC8|RL7_PSEAE	rplL	50S ribosomal protein L7/L12						sp|Q9I5U5|RSMA_PSEAE	rsmA	Ribosomal RNA small subunit methyltransferase A
tr|Q9HWB4|Q9HWB4_PSEAE	PA4286	BPL/LPL catalytic domain-containing protein						tr|Q9HVM0|Q9HVM0_PSEAE	PA4564	Uncharacterized protein						sp|Q9HV55|IF2_PSEAE	infB	Translation initiation factor IF-2
sp|Q9HU21|RMLC_PSEAE	rmlC	dTDP-4-dehydrorhamnose 3,5-epimerase						sp|Q9HVM7|ISPH_PSEAE	ispH	4-hydroxy-3-methylbut-2-enyl diphosphate reductase						sp|Q9HT18|ATPA_PSEAE	atpA	ATP synthase subunit alpha
tr|Q9HWA8|Q9HWA8_PSEAE	PA4292	Phosphate transporter						sp|Q9HUV8|PUR2_PSEAE	purD	Phosphoribosylamine--glycine ligase						tr|Q9HT11|Q9HT11_PSEAE	soj	Chromosome partitioning protein Soj
tr|Q9I524|Q9I524_PSEAE	relA	GTP pyrophosphokinase						tr|Q9I6C1|Q9I6C1_PSEAE	ftsY	Signal recognition particle receptor FtsY						sp|Q9HWY1|RIBA_PSEAE	ribA	GTP cyclohydrolase-2
sp|Q9I5U7|APAH_PSEAE	apaH	Bis(5'-nucleosyl)-tetraphosphatase, symmetrical						sp|Q9I3E3|PPNP_PSEAE	ppnP	Pyrimidine/purine nucleoside phosphorylase						sp|Q9HVX6|SYW_PSEAE	trpS	Tryptophan--tRNA ligase
sp|Q9HTY6|GSH1_PSEAE	gshA	Glutamate--cysteine ligase						tr|G3XD74|G3XD74_PSEAE	dacC	Serine-type D-Ala-D-Ala carboxypeptidase						tr|Q9HX64|Q9HX64_PSEAE	PA3952	Uncharacterized protein
sp|Q9HZA3|LEUC_PSEAE	leuC	3-isopropylmalate dehydratase large subunit						tr|Q9HY83|Q9HY83_PSEAE	PA3526	Probable outer membrane protein						sp|Q9HVN5|CLPB_PSEAE	clpB	Chaperone protein ClpB
tr|Q9I692|Q9I692_PSEAE	PA0421	Amino_oxidase domain-containing protein														tr|Q9HTJ5|Q9HTJ5_PSEAE	pstA	Phosphate transport system permease protein PstA
tr|Q9HUE4|Q9HUE4_PSEAE	metY	Homocysteine synthase														tr|Q9HUB1|Q9HUB1_PSEAE	PA5072	Probable chemotaxis transducer
tr|Q9I0K8|Q9I0K8_PSEAE	PA2630	JmjC domain-containing protein														tr|Q9I0L5|Q9I0L5_PSEAE	icd	Isocitrate dehydrogenase [NADP]
sp|Q9I3I4|DNLJ_PSEAE	ligA	DNA ligase														sp|Q9HZM9|RLUC_PSEAE	rluC	Ribosomal large subunit pseudouridine synthase C
sp|Q9HT10|RSMG_PSEAE	rsmG	Ribosomal RNA small subunit methyltransferase G														sp|Q9I6E0|ILVD_PSEAE	ilvD	Dihydroxy-acid dehydratase
sp|Q9HWZ6|IPYR_PSEAE	ppa	Inorganic pyrophosphatase														sp|Q9S586|GPH1_PSEAE	gph1	Phosphoglycolate phosphatase 1
sp|Q9I5A5|PTA_PSEAE	pta	Phosphate acetyltransferase														sp|Q9HV71|HPPK_PSEAE	folK	2-amino-4-hydroxy-6-hydroxymethyldihydropteridine pyrophosphokinase
sp|P20576|TRPG_PSEAE	trpG	Anthranilate synthase component 2														sp|Q9HUX1|SPEA_PSEAE	speA	Biosynthetic arginine decarboxylase
sp|Q9HX21|NADD_PSEAE	nadD	Probable nicotinate-nucleotide adenylyltransferase														sp|Q9HUJ2|THIC_PSEAE	thiC	Phosphomethylpyrimidine synthase
tr|G3XD31|G3XD31_PSEAE	mrcB	Penicillin-binding protein 1B														sp|Q9I2U8|SYQ_PSEAE	glnS	Glutamine--tRNA ligase
tr|Q9HZA9|Q9HZA9_PSEAE	PA3110	SPOR domain-containing protein														sp|P53593|SUCC_PSEAE	sucC	Succinate--CoA ligase [ADP-forming] subunit beta
sp|P19572|DCDA_PSEAE	lysA	Diaminopimelate decarboxylase														sp|Q9HXV4|KAD_PSEAE	adk	Adenylate kinase
tr|Q9HVV7|Q9HVV7_PSEAE	lptA	Lipopolysaccharide export system protein LptA														tr|Q9I5Z5|Q9I5Z5_PSEAE	PA0541	Uncharacterized protein
sp|Q9HW93|PCTC_PSEAE	pctC	Methyl-accepting chemotaxis protein PctC														tr|Q9HUG1|Q9HUG1_PSEAE	PA5004	Probable glycosyl transferase
sp|Q9HVV3|Y4465_PSEAE	PA4465	Nucleotide-binding protein PA4465														sp|Q9I3D1|DLDH2_PSEAE	lpdG	Dihydrolipoyl dehydrogenase
sp|P35818|GSPD_PSEAE	xcpQ	Secretin XcpQ														sp|Q9I3D2|ODO2_PSEAE	sucB	Dihydrolipoyllysine-residue succinyltransferase component of 2-oxoglutarate dehydrogenase complex
sp|Q9HYQ8|HLDD_PSEAE	hldD	ADP-L-glycero-D-manno-heptose-6-epimerase														tr|Q9HZM8|Q9HZM8_PSEAE	rne	Ribonuclease E
sp|Q9HV70|PANB2_PSEAE	panB2	3-methyl-2-oxobutanoate hydroxymethyltransferase 2														tr|Q9HU38|Q9HU38_PSEAE	PA5146	AsmA domain-containing protein
tr|Q9HYY3|Q9HYY3_PSEAE	prc	Periplasmic tail-specific protease														sp|Q9HYC7|SYM_PSEAE	metG	Methionine--tRNA ligase
tr|Q9I512|Q9I512_PSEAE	PA0946	Uncharacterized protein														sp|Q9HVT7|GATB_PSEAE	gatB	Aspartyl/glutamyl-tRNA(Asn/Gln) amidotransferase subunit B
tr|Q9I761|Q9I761_PSEAE	PA0071	FGE-sulfatase domain-containing protein														tr|Q9HUC7|Q9HUC7_PSEAE	PA5052	SPOR domain-containing protein
tr|Q9HZ64|Q9HZ64_PSEAE	PA3170	Amidohydro-rel domain-containing protein														sp|Q9HTN2|ARGB_PSEAE	argB	Acetylglutamate kinase
sp|Q9HUF4|GLNE_PSEAE	glnE	Bifunctional glutamine synthetase adenylyltransferase/adenylyl-removing enzyme														tr|Q9HTY8|Q9HTY8_PSEAE	PA5201	S1 motif domain-containing protein
tr|Q9I3X2|Q9I3X2_PSEAE	PA1372	DNA helicase														sp|Q9HV42|GRPE_PSEAE	grpE	Protein GrpE
tr|Q9HU76|Q9HU76_PSEAE	blc	Outer membrane lipoprotein Blc														sp|Q9HTV3|UBID_PSEAE	ubiD	3-octaprenyl-4-hydroxybenzoate carboxy-lyase
sp|P57708|ISPF_PSEAE	ispF	2-C-methyl-D-erythritol 2,4-cyclodiphosphate synthase														sp|Q9I4Z2|QUEC_PSEAE	queC	7-cyano-7-deazaguanine synthase
tr|Q9I693|Q9I693_PSEAE	bioA	Adenosylmethionine-8-amino-7-oxononanoate aminotransferase														sp|Q9I138|GLYA2_PSEAE	glyA2	Serine hydroxymethyltransferase 2
tr|Q9HYB3|Q9HYB3_PSEAE	PA3496	Uncharacterized protein														tr|Q9HXR6|Q9HXR6_PSEAE	PA3726	Uncharacterized protein
tr|Q9I3I1|Q9I3I1_PSEAE	dnaX	DNA polymerase III subunit gamma/tau														sp|Q9I2V5|ACNB_PSEAE	acnB	Aconitate hydratase B
sp|Q9HYH1|Y3435_PSEAE	PA3435	Uncharacterized protein PA3435														tr|Q9HTM0|Q9HTM0_PSEAE	spoT	Guanosine-3',5'-bis(Diphosphate) 3'-pyrophosphohydrolase
tr|Q9HXU3|Q9HXU3_PSEAE	PA3697	Uncharacterized protein														sp|Q51567|SUCD_PSEAE	sucD	Succinate--CoA ligase [ADP-forming] subunit alpha
sp|P45683|PIMT_PSEAE	pcm	Protein-L-isoaspartate O-methyltransferase														sp|Q9HUA5|OPGG_PSEAE	opgG	Glucans biosynthesis protein G
sp|Q9I5G4|CMOB_PSEAE	cmoB	tRNA U34 carboxymethyltransferase														tr|Q9HZK4|Q9HZK4_PSEAE	PA3001	Glyceraldehyde-3-phosphate dehydrogenase
tr|Q9HWH7|Q9HWH7_PSEAE	ppgL	Periplasmic gluconolactonase, PpgL														sp|Q9XCL6|SYE_PSEAE	gltX	Glutamate--tRNA ligase
sp|Q9I5U4|PDXA_PSEAE	pdxA	4-hydroxythreonine-4-phosphate dehydrogenase														sp|Q9I553|SYA_PSEAE	alaS	Alanine--tRNA ligase
sp|Q59637|ODP1_PSEAE	aceE	Pyruvate dehydrogenase E1 component														sp|Q9XCX8|ERA_PSEAE	era	GTPase Era
tr|Q9HXT7|Q9HXT7_PSEAE	wspE	Histidine kinase														tr|Q9HT69|Q9HT69_PSEAE	PA5504	D-methionine ABC transporter membrane protein
sp|Q9I748|TSSC1_PSEAE	tssC1	Type VI secretion system sheath protein TssC1														sp|Q51373|GACA_PSEAE	gacA	Response regulator GacA
tr|Q9HTR9|Q9HTR9_PSEAE	PA5285	Uncharacterized protein														tr|Q9HUV7|Q9HUV7_PSEAE	retS	Histidine kinase
tr|Q9HZX1|Q9HZX1_PSEAE	PA2875	Uncharacterized protein														sp|Q9I5W0|DNAG_PSEAE	dnaG	DNA primase
tr|Q9HUD5|Q9HUD5_PSEAE	gltB	Glutamate synthase large chain														sp|Q9I0K4|ACEA_PSEAE	PA2634	Isocitrate lyase
sp|P42812|LOLB_PSEAE	lolB	Outer-membrane lipoprotein LolB														sp|Q9HVW8|HIS1_PSEAE	hisG	ATP phosphoribosyltransferase
tr|G3XD66|G3XD66_PSEAE	narX	Sensor protein														tr|Q9I5E2|Q9I5E2_PSEAE	prpB	2-methylisocitrate lyase
sp|O85732|FMT_PSEAE	fmt	Methionyl-tRNA formyltransferase														sp|Q9HX33|SYL_PSEAE	leuS	Leucine--tRNA ligase
tr|Q9HXI5|Q9HXI5_PSEAE	trmJ	tRNA (cytidine/uridine-2'-O-)-methyltransferase TrmJ														tr|Q9HXQ3|Q9HXQ3_PSEAE	PA3741	HotDog ACOT-type domain-containing protein
sp|Q9I5Q5|ANMK_PSEAE	anmK	Anhydro-N-acetylmuramic acid kinase														sp|Q9HVF1|MQO2_PSEAE	mqo2	Probable malate:quinone oxidoreductase 2
tr|Q9I0I4|Q9I0I4_PSEAE	PA2654	Probable chemotaxis transducer														sp|Q9I4U2|QUIP_PSEAE	quiP	Acyl-homoserine lactone acylase QuiP
tr|Q9I4S9|Q9I4S9_PSEAE	dinG	ATP-dependent DNA helicase DinG														tr|Q9HTU2|Q9HTU2_PSEAE	PA5252	Probable ATP-binding component of ABC transporter
sp|Q51480|NIRF_PSEAE	nirF	Protein NirF														sp|Q9HVL8|OBG_PSEAE	obg	GTPase Obg
sp|Q9HXZ2|ACCA_PSEAE	accA	Acetyl-coenzyme A carboxylase carboxyl transferase subunit alpha														tr|Q9HVW6|Q9HVW6_PSEAE	PA4451	Uncharacterized protein
sp|Q9HU65|GLN1B_PSEAE	glnA	Glutamine synthetase														tr|Q9HXW8|Q9HXW8_PSEAE	PA3672	Probable ATP-binding component of ABC transporter
sp|Q9HZA4|LEUD_PSEAE	leuD	3-isopropylmalate dehydratase small subunit														tr|Q9HVG0|Q9HVG0_PSEAE	PA4631	Epimerase domain-containing protein
tr|Q9HT62|Q9HT62_PSEAE	mifR	MifR														sp|Q9I5G7|LEP_PSEAE	lepB	Signal peptidase I
sp|Q51368|TONB_PSEAE	tonB	Protein TonB														sp|Q9HUW0|FISL_PSEAE	PA4853	Putative Fis-like DNA-binding protein
tr|Q9HW06|Q9HW06_PSEAE	PA4400	Probable pyrophosphohydrolase														tr|Q9HVY5|Q9HVY5_PSEAE	PA4430	Cytochrome b
sp|Q9LCT3|SECA_PSEAE	secA	Protein translocase subunit SecA														sp|G3XD46|FTSI_PSEAE	ftsI	Peptidoglycan D,D-transpeptidase FtsI
sp|Q00934|PILR_PSEAE	pilR	Response regulator protein PilR														sp|Q9HV50|GLMM_PSEAE	glmM	Phosphoglucosamine mutase
tr|Q9HZA8|Q9HZA8_PSEAE	folC	Dihydrofolate synthase/folylpolyglutamate synthase														sp|Q9HXE5|RHLB_PSEAE	rhlB	ATP-dependent RNA helicase RhlB
sp|P29363|THRC_PSEAE	thrC	Threonine synthase														tr|Q9HUK6|Q9HUK6_PSEAE	fimX	FimX
sp|P23189|GSHR_PSEAE	gor	Glutathione reductase														sp|Q9HVA2|ILVC_PSEAE	ilvC	Ketol-acid reductoisomerase (NADP(+))
tr|Q9HY28|Q9HY28_PSEAE	PA3598	CN hydrolase domain-containing protein														sp|Q9HWF0|RL6_PSEAE	rplF	50S ribosomal protein L6
tr|Q9I4H6|Q9I4H6_PSEAE	rrmA	rRNA methyltransferase														tr|Q9HUW2|Q9HUW2_PSEAE	PA4851	Znf/thioredoxin_put domain-containing protein
sp|P13794|PORF_PSEAE	oprF	Outer membrane porin F														sp|Q51546|PSTB_PSEAE	pstB	Phosphate import ATP-binding protein PstB
sp|Q9HYF0|MNMC_PSEAE	mnmC	tRNA 5-methylaminomethyl-2-thiouridine biosynthesis bifunctional protein MnmC														sp|Q9I6B3|TRMB_PSEAE	trmB	tRNA (guanine-N(7)-)-methyltransferase
sp|Q9L7T2|FPG_PSEAE	mutM	Formamidopyrimidine-DNA glycosylase														tr|Q9HU75|Q9HU75_PSEAE	PA5108	SmpA_OmlA domain-containing protein
sp|Q59653|PYRB_PSEAE	pyrB	Aspartate carbamoyltransferase														tr|Q9HVB6|Q9HVB6_PSEAE	PA4679	Uncharacterized protein
sp|P42806|RF1_PSEAE	prfA	Peptide chain release factor 1														tr|Q9I544|Q9I544_PSEAE	mgtE	Magnesium transporter MgtE
sp|Q9HTN8|RL28_PSEAE	rpmB	50S ribosomal protein L28														sp|Q9HWX1|NRDR_PSEAE	nrdR	Transcriptional repressor NrdR
tr|Q9I5Y5|Q9I5Y5_PSEAE	epd	D-erythrose 4-phosphate dehydrogenase														sp|Q9I2U7|SYC_PSEAE	cysS	Cysteine--tRNA ligase
tr|Q9I600|Q9I600_PSEAE	PA0536	TPM_phosphatase domain-containing protein														sp|Q9HVG4|RSMC_PSEAE	rsmC	Ribosomal RNA small subunit methyltransferase C
sp|P65116|IF1_PSEAE	infA	Translation initiation factor IF-1														sp|Q9HUJ8|PARE_PSEAE	parE	DNA topoisomerase 4 subunit B
tr|Q9HV54|Q9HV54_PSEAE	nusA	Transcription termination/antitermination protein NusA														tr|Q9HWY2|Q9HWY2_PSEAE	PA4046	Uncharacterized protein
tr|Q9HVX4|Q9HVX4_PSEAE	PA4441	Uncharacterized protein														sp|Q9HWE7|RL5_PSEAE	rplE	50S ribosomal protein L5
sp|Q9I6F1|TYSY_PSEAE	thyA	Thymidylate synthase														sp|Q9HWE4|RS17_PSEAE	rpsQ	30S ribosomal protein S17
tr|Q9HVU6|Q9HVU6_PSEAE	PA4475	CN hydrolase domain-containing protein														sp|P52002|MEXB_PSEAE	mexB	Multidrug resistance protein MexB
tr|Q9I2S0|Q9I2S0_PSEAE	PA1825	Uncharacterized protein														sp|Q9I0A2|RL20_PSEAE	rplT	50S ribosomal protein L20
tr|Q9I0E4|Q9I0E4_PSEAE	PA2698	Probable hydrolase														sp|Q9I0M6|SYS_PSEAE	serS	Serine--tRNA ligase
tr|G3XD17|G3XD17_PSEAE	dsbC	Thiol:disulfide interchange protein														sp|P42810|Y4667_PSEAE	PA4667	TPR repeat-containing protein PA4667
tr|Q9HVU4|Q9HVU4_PSEAE	cafA	Cytoplasmic axial filament protein														sp|Q9HWD2|EFG1_PSEAE	fusA	Elongation factor G 1
tr|Q9I5R1|Q9I5R1_PSEAE	PA0660	NMO domain-containing protein														tr|Q9I2Z5|Q9I2Z5_PSEAE	PA1742	Probable amidotransferase
tr|Q9HVF2|Q9HVF2_PSEAE	PA4639	Uncharacterized protein														tr|Q9I0L4|Q9I0L4_PSEAE	idh	Isocitrate dehydrogenase [NADP]
sp|Q9HUK8|PSD_PSEAE	psd	Phosphatidylserine decarboxylase proenzyme														sp|P50587|PYRE_PSEAE	pyrE	Orotate phosphoribosyltransferase
tr|Q9HXZ9|Q9HXZ9_PSEAE	PA3631	Uncharacterized protein														tr|Q9I0F0|Q9I0F0_PSEAE	PA2692	Probable transcriptional regulator
tr|Q9HTP5|Q9HTP5_PSEAE	PA5309	Probable oxidoreductase														sp|Q9HUB5|TATA_PSEAE	tatA	Sec-independent protein translocase protein TatA
sp|Q9HZK0|NAGZ_PSEAE	nagZ	Beta-hexosaminidase														tr|Q9HVA0|Q9HVA0_PSEAE	ilvI	Acetolactate synthase
tr|Q9HVY1|Q9HVY1_PSEAE	PA4434	Probable oxidoreductase														tr|Q9HYS7|Q9HYS7_PSEAE	PA3317	Uncharacterized protein
tr|Q9I2T8|Q9I2T8_PSEAE	ppiD	Peptidyl-prolyl cis-trans isomerase D														sp|Q9HUM5|HISZ_PSEAE	hisZ	ATP phosphoribosyltransferase regulatory subunit
tr|Q9HWB6|Q9HWB6_PSEAE	recB	RecBCD enzyme subunit RecB														sp|Q9HZ76|WBPE_PSEAE	wbpE	UDP-2-acetamido-2-deoxy-3-oxo-D-glucuronate aminotransferase
sp|Q9I2A8|ATOB_PSEAE	atoB	Acetyl-CoA acetyltransferase														tr|Q9I446|Q9I446_PSEAE	PA1298	Uncharacterized protein
sp|Q9HV01|SELA_PSEAE	selA	L-seryl-tRNA(Sec) selenium transferase														sp|Q51382|HSCA_PSEAE	hscA	Chaperone protein HscA homolog
tr|Q9HXW6|Q9HXW6_PSEAE	PA3674	Uncharacterized protein														sp|O52760|RPOA_PSEAE	rpoA	DNA-directed RNA polymerase subunit alpha
tr|Q9I0U4|Q9I0U4_PSEAE	PA2540	Uncharacterized protein														tr|Q9HUJ9|Q9HUJ9_PSEAE	PA4966	Phytase-like domain-containing protein
tr|Q9I2S4|Q9I2S4_PSEAE	PA1821	Probable enoyl-CoA hydratase/isomerase														tr|Q9I503|Q9I503_PSEAE	PA0955	Uncharacterized protein
tr|Q9HV21|Q9HV21_PSEAE	PA4787	Probable transcriptional regulator														sp|Q9I6M5|DAVD_PSEAE	davD	Glutarate-semialdehyde dehydrogenase
tr|G3XCZ6|G3XCZ6_PSEAE	fabD	Malonyl CoA-acyl carrier protein transacylase														sp|Q9HW01|MURG_PSEAE	murG	UDP-N-acetylglucosamine--N-acetylmuramyl-(pentapeptide) pyrophosphoryl-undecaprenol N-acetylglucosamine transferase
sp|Q9I0M7|CYSG_PSEAE	cysG	Siroheme synthase														tr|Q9HVU5|Q9HVU5_PSEAE	PA4476	Uncharacterized protein
sp|Q9HYF3|Y3453_PSEAE	PA3453	UPF0502 protein PA3453														sp|Q9I5Q9|ARGC_PSEAE	argC	N-acetyl-gamma-glutamyl-phosphate reductase
sp|Q9HUL8|MUTL_PSEAE	mutL	DNA mismatch repair protein MutL														sp|Q06198|RPSH_PSEAE	algU	RNA polymerase sigma-H factor
tr|Q9HU11|Q9HU11_PSEAE	PA5178	Uncharacterized protein														tr|Q9HT86|Q9HT86_PSEAE	ampDh2	AmpDh2
sp|Q9ZN70|PPX_PSEAE	ppx	Exopolyphosphatase														sp|Q9I3W9|PDXB_PSEAE	pdxB	Erythronate-4-phosphate dehydrogenase
																tr|Q9HX28|Q9HX28_PSEAE	PA3992	Uncharacterized protein
																sp|Q9HV40|SSRP_PSEAE	smpB	SsrA-binding protein
																sp|Q9HUV9|PUR9_PSEAE	purH	Bifunctional purine biosynthesis protein PurH
																tr|Q9I663|Q9I663_PSEAE	dbpA	RNA helicase DbpA
																sp|Q9I0M3|FTSK_PSEAE	ftsK	DNA translocase FtsK
																tr|Q9HX31|Q9HX31_PSEAE	holA	DNA polymerase III subunit delta
																sp|Q9HZ68|HIS82_PSEAE	hisC2	Histidinol-phosphate aminotransferase 2
																sp|Q9HXH0|SYV_PSEAE	valS	Valine--tRNA ligase
																sp|Q03456|FUR_PSEAE	fur	Ferric uptake regulation protein
																tr|G3XCW6|G3XCW6_PSEAE	dnr	Transcriptional regulator Dnr
																sp|P08280|RECA_PSEAE	recA	Protein RecA
																tr|Q9HVU0|Q9HVU0_PSEAE	mreB	Cell shape-determining protein MreB

### Sheet: Final_list_124
3 criteria fulfiled: Lower levels in asrA OE — Unstable in asrA OE — Higher levels in asrA- tob
Protein ID	Gene Name	Description	VC_0min_rep1	VC_0min_rep2	VC_0min_rep3	VC_60min_rep1	VC_60min_rep2	VC_60min_rep3	asrAOE_0min_rep1	asrAOE_0min_rep2	asrAOE_0min_rep3	asrAOE_60min_rep1	asrAOE_60min_rep2	asrAOE_60min_rep3	WT_tob90min_rep1	WT_tob90min_rep2	WT_tob90min_rep3	asrA-_tob90min_rep1	asrA-_tob90min_rep2	asrA-_tob90min_rep3	VC_0min_avg	VC_60min_avg	asrAOE_0min_avg	asrAOE_60min_avg	WT_tob90min_avg	asrA-_tob90min_avg	log2FC_asrAOE_0min vs VC_0min	FoldChange_asrAOE_0min vs VC_0min	pvalue	-log10pvalue	log2FC VC_0min vs VC_60min	FC VC_0min vs VC_60min	pvalue	-log10pvalue	log2FC asrAOE_0min vs asrAOE_60min	FC asrAOE_0min vs asrAOE_60min	pvalue	-log10pvalue	log2FC WT_tob90min vs asrA-_tob90min	FC WT_tob90min vs asrA-_tob90min	pvalue	-log10pvalue
tr|Q9HUN1|Q9HUN1_PSEAE	PA4933	Uncharacterized protein	0.406709	0.368474	0.373707	0.646594	0.649538	0.117535	0.59776	0.430405	-0.507169	-0.531211	-0.417468	-0.58688	-1.35342	-1.08936	-1.27115	-0.0277455	0.350284	0.424535	0.382963	0.471222	0.173665	-0.511853	-1.23798	0.249025	-0.209298	0.864958	0.575801	0.239728	-0.0882587	0.940657	0.644663	0.190667	0.685518	1.60828	0.119737	0.92177	1.487	2.80306	0.00075111	3.1243
tr|Q9HVK0|Q9HVK0_PSEAE	PA4584	Uncharacterized protein	-0.0788347	0.09232	0.00371969	0.209252	0.0400627	-0.957059	-0.341003	0.294751	-0.070717	-0.381261	-0.70742	0.000373458	0.643293	-0.0954696	0.489176	1.58573	1.76708	2.02617	0.00573499	-0.235915	-0.0389894	-0.362769	0.345666	1.79299	-0.0447244	0.969475	0.826113	0.0829607	0.24165	1.18234	0.546436	0.262461	0.32378	1.25161	0.304707	0.516117	1.44732	2.72702	0.00501467	2.29976
tr|Q9I3G3|Q9I3G3_PSEAE	ccoN1	Cytochrome-c oxidase	0.600114	0.474825	-1.22242	0.494056	1.08827	0.138511	-0.0415618	0.0226271	-0.279308	-0.366034	-0.295863	-0.519636	-0.0580375	-1.64803	-0.955822	0.132014	0.40951	0.0747544	-0.0491604	0.573613	-0.0994141	-0.393844	-0.887297	0.205426	-0.0502536	0.965767	0.936736	0.0283829	-0.622774	0.649421	0.392108	0.406594	0.29443	1.2264	0.0598951	1.22261	1.09272	2.13276	0.0814582	1.08907
tr|Q9I481|Q9I481_PSEAE	PA1263	HTH cro/C1-type domain-containing protein	0.154043	-0.170738	0.309949	0.129294	-0.36991	-0.42272	0.315154	0.355582	-0.438169	-0.121541	-0.0803277	-0.775795	-0.244698	-0.572443	-0.208626	0.91368	0.571421	0.340008	0.0977514	-0.221112	0.0775221	-0.325888	-0.341922	0.60837	-0.0202294	0.986076	0.948514	0.0229562	0.318863	1.24735	0.230725	0.636906	0.40341	1.32263	0.304259	0.516757	0.950292	1.93226	0.00941936	2.02598
tr|Q9I494|Q9I494_PSEAE	PA1244	QslA_E domain-containing protein	0.460992	0.508968	0.812868	-0.178966	-0.172751	-0.238382	0.0766208	-0.338957	-0.309775	-0.685578	-0.764058	-0.601964	-0.505515	-0.0914791	-0.418787	0.494135	0.245865	0.592359	0.594276	-0.1967	-0.190704	-0.683867	-0.338594	0.44412	-0.78498	0.58036	0.0106056	1.97447	0.790976	1.73024	0.00213036	2.67155	0.493163	1.40753	0.0254401	1.59448	0.782713	1.72036	0.00861012	2.06499
sp|Q9HVC8|PRMC_PSEAE	prmC	Release factor glutamine methyltransferase	0.101351	0.556977	0.0923422	-0.512852	0.0890915	-0.13687	-0.17526	-0.00834381	-0.201369	-0.44913	-0.352069	-0.459379	-0.468306	-0.425333	-0.127229	0.472022	0.26745	0.557034	0.250223	-0.186877	-0.128324	-0.420193	-0.340289	0.432169	-0.378547	0.769212	0.0833199	1.07925	0.4371	1.35388	0.13407	0.872668	0.291869	1.22422	0.0136736	1.86412	0.772458	1.70818	0.00492618	2.30749
sp|Q9HV35|SPEH_PSEAE	speH	S-adenosylmethionine decarboxylase proenzyme	0.215822	0.218111	0.295911	-1.23983	-2.42236	-1.45699	0.431295	-0.286453	-0.0566629	-1.5052	-0.962228	-1.41897	-0.262868	-0.574525	-0.231009	0.282483	0.142595	0.638082	0.243281	-1.7064	0.0293932	-1.29546	-0.356134	0.354387	-0.213888	0.86221	0.372613	0.428742	1.94968	3.86288	0.00588311	2.23039	1.32486	2.50508	0.00805524	2.09392	0.710521	1.63639	0.018039	1.74379
tr|Q9I0H2|Q9I0H2_PSEAE	PA2666	6-carboxy-5,6,7,8-tetrahydropterin synthase	-0.0284295	0.0439738	0.0949331	-0.114129	0.147419	-0.133231	0.108355	-0.35382	-0.12611	-0.363152	-0.101026	-0.335795	-0.455828	-0.641701	-0.54192	0.149991	-0.0277399	0.254429	0.0368258	-0.0333136	-0.123858	-0.266658	-0.546483	0.12556	-0.160684	0.894601	0.30941	0.509466	0.0701394	1.04982	0.511092	0.291501	0.1428	1.10405	0.415143	0.381802	0.672043	1.59333	0.00239719	2.6203
tr|Q9I6H7|Q9I6H7_PSEAE	PA0314	L-cysteine transporter of ABC system FliY	-0.183029	0.11413	0.474482	-0.176508	-0.364019	0.020113	-0.0582469	0.200046	0.0225627	-0.120645	-0.433871	-0.0930059	-0.398156	-0.200242	-0.509773	0.555201	0.0314721	0.274018	0.135194	-0.173471	0.0547874	-0.215841	-0.36939	0.286897	-0.0804068	0.945791	0.714674	0.145892	0.308665	1.23856	0.23341	0.63188	0.270628	1.20633	0.112172	0.950114	0.656287	1.57602	0.0204378	1.68957
sp|P25254|Y392_PSEAE	PA0392	Uncharacterized protein PA0392	0.0307418	0.161364	0.0770305	-0.0617946	-0.0168274	0.11736	0.381654	-0.202777	-0.236672	-0.263248	-0.539278	-0.425315	-0.101346	-0.105673	-0.0743164	0.28597	0.576272	0.533273	0.0897122	0.0129126	-0.0192648	-0.40928	-0.0937784	0.465171	-0.108977	0.927245	0.62202	0.206196	0.0767996	1.05468	0.309344	0.509558	0.390016	1.31041	0.145406	0.837417	0.55895	1.4732	0.00356043	2.4485
tr|Q9HWW7|Q9HWW7_PSEAE	PA4061	Probable thioredoxin	0.0141797	0.0875369	-0.123136	-0.211205	-0.117444	-0.23916	0.0243916	-0.116632	-0.0755001	-0.177393	-0.193035	-0.337776	0.289531	0.0600719	0.238158	0.819802	0.567605	0.824656	-0.00713991	-0.18927	-0.0559136	-0.236068	0.19592	0.737354	-0.0487737	0.966758	0.548929	0.260484	0.18213	1.13456	0.0644096	1.19105	0.180154	1.13301	0.0525275	1.27961	0.541434	1.45542	0.00784746	2.10527
tr|Q9I6R3|Q9I6R3_PSEAE	PA0225	Probable transcriptional regulator	-0.153564	0.0274374	-0.160056	-0.23375	0.178495	-0.119109	0.0922574	-0.211264	-0.199466	-0.202614	-0.288318	-0.153186	-0.102417	-0.172428	-0.0766962	0.284295	0.297017	0.546523	-0.0953943	-0.0581214	-0.106157	-0.214706	-0.11718	0.375945	-0.0107632	0.992567	0.930976	0.0310614	-0.0372729	0.974495	0.799547	0.0971558	0.108548	1.07814	0.367038	0.435288	0.493126	1.40749	0.00540865	2.26691
sp|Q9I0J8|NUOE_PSEAE	nuoE	NADH-quinone oxidoreductase subunit E	0.0187412	0.11829	0.093873	-0.242976	-0.249538	-0.128893	0.247724	-0.162358	-0.0910959	-0.213475	-0.272755	-0.2066	-0.0898322	-0.123177	-0.228201	0.34242	0.336897	0.358685	0.076968	-0.207136	-0.00190987	-0.230943	-0.14707	0.346001	-0.0788779	0.946794	0.576765	0.239001	0.284104	1.21765	0.00450188	2.34661	0.229033	1.17205	0.148627	0.827902	0.493071	1.40744	0.000306844	3.51308
tr|Q9HVE7|Q9HVE7_PSEAE	PA4645	Probable purine/pyrimidine phosphoribosyl transferase	0.131648	0.214085	-0.0293381	0.00910434	0.185119	0.189285	0.195994	0.0494414	-0.198308	-0.180772	-0.248092	-0.425428	-0.337504	-0.568218	-0.347712	0.039383	0.0520661	0.129624	0.105465	0.127836	0.0157089	-0.284764	-0.417811	0.073691	-0.0897563	0.939681	0.543821	0.264544	-0.022371	0.984613	0.821591	0.0853445	0.300473	1.23155	0.0921114	1.03569	0.491502	1.40591	0.00362055	2.44123
tr|Q9I0I7|Q9I0I7_PSEAE	PA2651	Uncharacterized protein	0.0324428	-0.129093	-0.29426	-0.049032	0.226354	-0.0137734	-0.175098	-0.115907	-0.399755	-0.403377	-0.538113	-0.215204	-0.149237	-0.322129	-0.455648	0.026976	0.249545	0.229307	-0.130303	0.0545163	-0.230253	-0.385564	-0.309005	0.168609	-0.0999497	0.933066	0.478335	0.320268	-0.18482	0.879759	0.22222	0.653218	0.155311	1.11366	0.289944	0.537685	0.477614	1.39244	0.013668	1.8643
sp|Q9HV31|PMRB_PSEAE	pmrB	Sensor protein kinase PmrB	0.115731	0.265648	0.28262	-0.436048	-0.339111	0.134455	0.255856	0.277061	-0.00659535	-0.482783	-0.493748	-0.315583	-0.613129	-0.398057	-0.501307	-0.376309	0.460219	-0.180469	0.221333	-0.213568	0.175441	-0.430705	-0.504164	-0.0321864	-0.0458923	0.96869	0.68605	0.163645	0.434901	1.35182	0.0774151	1.11117	0.606146	1.52219	0.00493754	2.30649	0.471978	1.38701	0.143813	0.842201
tr|Q9HV38|Q9HV38_PSEAE	lldP	L-lactate permease	0.233548	0.135151	-0.487576	0.0774778	0.210303	0.182395	0.468224	-0.390461	-0.516389	0.00994111	-0.245816	-0.648458	-0.519201	-0.454108	-0.537638	-0.227631	0.0510111	0.0364991	-0.0396258	0.156725	-0.146208	-0.294777	-0.503649	-0.0467068	-0.106583	0.928785	0.794578	0.0998634	-0.196351	0.872755	0.440208	0.356342	0.148569	1.10847	0.70399	0.152434	0.456942	1.37263	0.00828397	2.08176
sp|O50273|CYSD_PSEAE	cysD	Sulfate adenylyltransferase subunit 2	-0.0789158	0.0394576	0.104646	-0.258752	-0.0930927	-0.210526	-0.068734	-0.0833739	-0.0235247	-0.250575	-0.243397	-0.254811	-0.0615575	-0.0720804	-0.134528	0.258483	0.340536	0.464899	0.0217292	-0.187457	-0.0585442	-0.249594	-0.0893887	0.354639	-0.0802735	0.945878	0.229543	0.639136	0.209186	1.15604	0.0453932	1.34301	0.19105	1.14159	0.000477435	3.32109	0.444028	1.3604	0.00229036	2.6401
tr|Q9I2Z6|Q9I2Z6_PSEAE	PA1741	Glutaredoxin domain-containing protein	0.0379072	0.0736155	-0.0762653	-0.137229	-0.19079	-0.296409	-0.0973292	-0.131818	0.0523451	-0.454599	-0.241521	-0.0660019	0.0854006	-0.134847	0.141692	0.417334	0.424895	0.489803	0.0117524	-0.208143	-0.0589342	-0.254041	0.0307486	0.444011	-0.0706866	0.952185	0.384025	0.41564	0.219895	1.16465	0.0277584	1.55661	0.195107	1.14481	0.195774	0.708245	0.413262	1.33169	0.00913523	2.03928
sp|Q9I3C5|HTPG_PSEAE	htpG	Chaperone protein HtpG	-0.0172602	-0.0233011	-0.181728	-0.198777	-0.21642	-0.194105	-0.13463	-0.0471427	-0.0981648	-0.156409	-0.179402	-0.187945	0.605996	0.46015	0.509554	0.947596	1.00357	0.823874	-0.0740964	-0.203101	-0.0933126	-0.174585	0.525233	0.925013	-0.0192162	0.986769	0.762988	0.117483	0.129005	1.09354	0.0762343	1.11785	0.0812728	1.05795	0.0398204	1.39989	0.39978	1.31931	0.0042297	2.37369
tr|Q9I2Q8|Q9I2Q8_PSEAE	PA1837	Uncharacterized protein	0.105924	0.122938	0.261458	-0.125111	-0.0757074	-0.00548568	0.188437	0.116885	0.00905893	-0.165899	-0.292755	-0.171095	-0.229131	-0.177941	-0.345575	0.0202212	0.0873673	0.292493	0.16344	-0.0687681	0.104794	-0.209916	-0.250882	0.133361	-0.0586463	0.960165	0.459439	0.337772	0.232208	1.17463	0.0182434	1.7389	0.31471	1.24376	0.00913586	2.03925	0.384243	1.30517	0.0159528	1.79716
sp|Q9I427|CYOA_PSEAE	cyoA	Cytochrome bo(3) ubiquinol oxidase subunit 2	0.470559	0.221256	0.173081	0.202913	0.311843	0.226196	0.324125	0.403002	-0.0303748	0.129422	-0.263458	0.0962587	-0.927565	-0.322081	-0.815338	-0.376487	-0.389416	-0.151814	0.288299	0.246984	0.232251	-0.0125924	-0.688328	-0.305905	-0.0560482	0.961895	0.746863	0.126759	0.0413149	1.02905	0.694867	0.158098	0.244843	1.18496	0.252493	0.597751	0.382423	1.30353	0.130317	0.885001
sp|Q9I5R6|COQ7_PSEAE	coq7	3-demethoxyubiquinol 3-hydroxylase	-0.0283839	0.092232	0.192932	0.16818	-0.183055	0.0536105	-0.231124	-0.169772	0.0780208	-0.245141	-0.245701	-0.0436758	-0.355482	0.0306262	-0.283283	0.092936	0.170637	0.251642	0.0855932	0.0129117	-0.107625	-0.178173	-0.202713	0.171738	-0.193218	0.874652	0.165676	0.780742	0.0726815	1.05167	0.582236	0.234901	0.0705478	1.05012	0.575863	0.239681	0.374451	1.29635	0.0420977	1.37574
tr|Q9I4P2|Q9I4P2_PSEAE	flgL	Flagellar hook-associated protein type 3 FlgL	0.269211	-0.0759841	0.155388	0.0976005	0.159325	-0.148738	-0.0404659	-0.157393	0.341872	-0.0204918	-0.10611	-0.230368	-0.217398	-0.402091	-0.290662	0.384574	-0.134829	-0.0782333	0.116205	0.0360626	0.0480044	-0.11899	-0.303384	0.0571704	-0.0682006	0.953827	0.726566	0.138725	0.0801424	1.05712	0.593726	0.226414	0.166994	1.12272	0.362473	0.440724	0.360554	1.28392	0.105609	0.976299
tr|Q9I708|Q9I708_PSEAE	PA0124	Uncharacterized protein	0.000747288	0.0901153	-0.149733	-0.370885	-0.207589	-0.0959334	0.0832323	-0.286612	-0.14155	-0.236838	-0.169053	-0.242334	-0.309451	-0.109657	-0.20481	0.149922	0.0456277	0.232002	-0.0196235	-0.224803	-0.114977	-0.216075	-0.207973	0.142517	-0.0953532	0.936043	0.498785	0.302087	0.205179	1.15283	0.125441	0.901561	0.101098	1.07259	0.410603	0.386578	0.35049	1.27499	0.0113524	1.94491
tr|Q9I7C1|Q9I7C1_PSEAE	lptA	Lysophosphatidic acid acyltransferase, LptA	0.204516	0.0345436	0.106063	0.0664291	0.0380669	0.0103452	0.015845	0.206965	-0.174841	-0.045711	-0.133428	-0.151597	-0.557406	-0.3228	-0.225684	-0.194076	0.110198	0.00702148	0.115041	0.0382804	0.0159897	-0.110245	-0.36863	-0.0256189	-0.0990514	0.933647	0.458043	0.339093	0.0767607	1.05465	0.212963	0.671697	0.126235	1.09144	0.333843	0.476458	0.343011	1.2684	0.0613318	1.21231
tr|Q9HXR0|Q9HXR0_PSEAE	PA3732	Uncharacterized protein	0.149235	-0.053285	0.234579	-0.200153	0.156116	-0.059722	0.304665	-0.0435349	-0.150068	-0.274935	-0.543135	-0.381873	-0.109273	-0.178983	-0.12309	-0.164921	0.53042	0.244778	0.110177	-0.034586	0.0370209	-0.399981	-0.137115	0.203426	-0.0731556	0.950557	0.674387	0.171091	0.144763	1.10555	0.341573	0.466517	0.437002	1.35379	0.0504498	1.29714	0.340541	1.26623	0.168596	0.773152
tr|Q9I0B2|Q9I0B2_PSEAE	PA2730	Uncharacterized protein	0.263763	0.299552	0.144065	-0.0420399	-0.540129	-0.349032	-0.187619	0.142049	-0.102255	-0.537353	-0.429775	-0.267935	-0.038291	-0.153201	-0.215887	0.250419	0.167201	0.188937	0.235793	-0.310401	-0.0492753	-0.411688	-0.135793	0.202186	-0.285069	0.820703	0.0596888	1.22411	0.546194	1.46023	0.023137	1.63569	0.362413	1.28557	0.0452355	1.34452	0.337979	1.26398	0.0042296	2.3737
sp|Q9HY04|TRUD_PSEAE	truD	tRNA pseudouridine synthase D	0.125308	0.145222	-0.186497	-0.00993846	0.254726	-0.0451083	-0.11664	0.212751	-0.186964	-0.244693	-0.0409114	-0.309812	-0.174778	-0.229239	-0.279471	0.113412	0.144761	0.0551446	0.0280112	0.0665598	-0.0302842	-0.198472	-0.22783	0.104439	-0.0582954	0.960398	0.739364	0.131142	-0.0385486	0.973634	0.801025	0.0963541	0.168188	1.12365	0.317644	0.498059	0.332269	1.25899	0.00115156	2.93871
tr|Q9HUB3|Q9HUB3_PSEAE	tatC	Sec-independent protein translocase protein TatC	0.175772	0.785327	0.331278	0.91723	0.772517	0.115175	0.00813168	0.0885262	0.0621144	0.231017	-0.0807854	-0.491407	-0.469093	-0.67695	-0.667164	-0.313946	-0.320173	-0.196554	0.430792	0.60164	0.0529241	-0.113725	-0.604402	-0.276891	-0.377868	0.769574	0.109775	0.959496	-0.170848	0.88832	0.607705	0.216307	0.166649	1.12245	0.472903	0.325228	0.327512	1.25485	0.0141591	1.84896
tr|Q9HY56|Q9HY56_PSEAE	fruK	Phosphofructokinase	0.0269009	0.579045	0.0184521	-0.124701	-0.158439	-0.0149135	0.144637	-0.121076	-0.157785	-0.321778	-0.290646	-0.190832	-0.234619	0.0630668	0.152129	0.211266	0.363706	0.372687	0.208133	-0.0993512	-0.0447412	-0.267752	-0.00647438	0.315886	-0.252874	0.839223	0.291953	0.534688	0.307484	1.23755	0.181746	0.740536	0.223011	1.16717	0.0966532	1.01478	0.322361	1.25037	0.0656399	1.18283
tr|Q9HTC2|Q9HTC2_PSEAE	PA5445	Probable coenzyme A transferase	0.114064	0.143249	-0.360788	-0.029012	-0.0310899	-0.0251699	0.12371	-0.179081	-0.152986	-0.0685577	-0.406578	-0.391472	-0.0776269	-0.248709	-0.0399049	0.189647	0.166395	0.231851	-0.034492	-0.0284239	-0.0694523	-0.288869	-0.12208	0.195964	-0.0349603	0.976059	0.862913	0.064033	-0.00606801	0.995803	0.972152	0.0122659	0.219417	1.16426	0.20921	0.679418	0.318045	1.24664	0.00900982	2.04528
tr|Q9I0M2|Q9I0M2_PSEAE	trxB1	Thioredoxin reductase	-0.0805661	-0.00939761	0.0894886	-0.0241158	0.0428532	0.243057	-0.138014	0.249468	-0.116688	0.0457112	-0.115839	-0.191588	-0.231095	-0.282319	-0.280287	0.00473435	0.0484974	0.102345	-0.000158383	0.0872649	-0.00174467	-0.0872385	-0.264567	0.0518589	-0.00158628	0.998901	0.991193	0.00384192	-0.0874233	0.941202	0.405886	0.391595	0.0854938	1.06105	0.584445	0.233256	0.316426	1.24524	0.000647395	3.18883
tr|Q9HT67|Q9HT67_PSEAE	PA5506	Uncharacterized protein	-0.179554	0.043536	-0.132999	-0.12024	0.0364375	-0.205924	-0.408959	-0.119349	-0.221002	-0.60082	-0.0614871	-0.389666	0.253794	0.259469	0.23133	0.62734	0.616382	0.436374	-0.0896723	-0.0965757	-0.24977	-0.350658	0.248198	0.560032	-0.160097	0.894965	0.214744	0.668078	0.00690346	1.0048	0.947352	0.0234886	0.100888	1.07243	0.601883	0.220488	0.311834	1.24128	0.00754851	2.12214
tr|Q9I0H1|Q9I0H1_PSEAE	PA2667	Uncharacterized protein	-0.0181126	0.076466	0.0770105	-0.0881764	-0.0781215	-0.0445829	-0.174617	0.198292	0.0299945	-0.070749	-0.145654	-0.152728	-0.274801	-0.16536	-0.241512	0.105416	0.0398149	0.0867068	0.0451213	-0.0702936	0.0178897	-0.123044	-0.227224	0.0773127	-0.0272316	0.981302	0.82042	0.0859638	0.115415	1.08329	0.0280599	1.55191	0.140933	1.10262	0.272908	0.563984	0.304537	1.23502	0.00129062	2.8892
sp|P15275|ALGQ_PSEAE	algQ	Transcriptional regulatory protein AlgQ	-0.0374068	0.403785	-0.158525	-0.284225	-0.0314792	-0.076209	-0.209057	0.26676	-0.103668	-0.263096	-0.1769	-0.0877547	-0.142884	0.0509559	-0.0821412	0.383127	0.094838	0.25918	0.0692842	-0.130638	-0.0153219	-0.175917	-0.058023	0.245715	-0.0846061	0.943042	0.724414	0.140013	0.199922	1.14864	0.347016	0.45965	0.160595	1.11775	0.352852	0.452407	0.303738	1.23434	0.0399249	1.39876
tr|Q9I687|Q9I687_PSEAE	metF	Methylenetetrahydrofolate reductase	0.100688	0.0988469	0.136086	0.0559833	-0.0163358	0.0914066	0.269425	0.0667232	-0.142508	-0.272541	-0.266753	-0.0811871	-0.331636	-0.104776	-0.257077	0.0965619	0.0491367	0.0689575	0.111874	0.0436847	0.0645468	-0.206827	-0.231163	0.071552	-0.0473268	0.967728	0.712373	0.147293	0.0681889	1.0484	0.114928	0.939573	0.271374	1.20696	0.113808	0.943827	0.302715	1.23346	0.011323	1.94604
tr|Q9HV48|Q9HV48_PSEAE	ftsH	ATP-dependent zinc metalloprotease FtsH	0.138085	0.0848084	0.0265497	-0.223476	-0.157891	-0.275511	-0.00421637	0.146033	0.0146624	-0.187368	-0.324905	-0.332453	0.525707	0.422362	0.464618	0.740808	0.80797	0.727097	0.0831476	-0.218959	0.0521598	-0.281575	0.470896	0.758625	-0.0309879	0.97875	0.61667	0.209947	0.302107	1.23294	0.00297778	2.52611	0.333735	1.26027	0.00749367	2.12531	0.287729	1.22072	0.00180645	2.74317
sp|Q9HU72|LGUL_PSEAE	gloA	Lactoylglutathione lyase	0.441438	0.170325	0.18918	0.46299	0.317841	0.337762	0.732741	0.157788	-0.361372	-0.410315	-0.354269	-0.462957	-0.293105	-0.480739	-0.517708	-0.00378373	-0.0943035	-0.333901	0.266981	0.372865	0.176385	-0.40918	-0.430517	-0.143996	-0.0905955	0.939135	0.79598	0.0990981	-0.105884	0.929236	0.34291	0.46482	0.585565	1.50063	0.138936	0.857185	0.286521	1.2197	0.0762618	1.11769
tr|Q9HUK5|Q9HUK5_PSEAE	PA4960	O-phosphoserine phosphohydrolase	0.0657738	0.0685529	-0.0163941	0.00192553	-0.0548096	-0.0200755	0.190854	-0.0428523	-0.0645934	-0.271952	-0.10694	-0.30832	-0.145519	-0.378503	-0.255581	-0.0786511	0.0386081	0.085506	0.0393109	-0.0243199	0.0278027	-0.229071	-0.259868	0.0151543	-0.0115082	0.992055	0.900452	0.0455394	0.0636307	1.04509	0.120931	0.917461	0.256873	1.19489	0.0664928	1.17723	0.275022	1.21001	0.0297048	1.52717
sp|Q9HWF5|SECY_PSEAE	secY	Protein translocase subunit SecY	0.20171	0.0689345	0.0809854	0.071539	0.147253	0.066715	0.0291541	-0.183427	0.0399587	-0.137068	-0.24786	-0.0963285	-0.357316	-0.535486	-0.291004	-0.13093	-0.104035	-0.143814	0.11721	0.0951689	-0.0381048	-0.160419	-0.394602	-0.12626	-0.155315	0.897936	0.138792	0.857635	0.0220411	1.0154	0.680777	0.166995	0.122314	1.08848	0.226544	0.644848	0.268342	1.20442	0.0221674	1.65428
sp|P72139|HIS62_PSEAE	hisF2	Putative imidazole glycerol phosphate synthase subunit hisF2	0.0835679	-0.0651941	-0.0723663	-0.218906	0.0251506	0.0482856	-0.147494	-0.0285019	-0.177849	-0.329087	-0.251775	-0.167896	-0.0473417	-0.102723	-0.210145	0.194876	0.0206385	0.214232	-0.0179975	-0.0484899	-0.117948	-0.249586	-0.12007	0.143249	-0.0999506	0.933065	0.217001	0.663539	0.0304924	1.02136	0.774415	0.111026	0.131638	1.09554	0.113392	0.945416	0.263319	1.20024	0.0278164	1.5557
tr|Q9I707|Q9I707_PSEAE	PA0125	RHH_1 domain-containing protein	0.201072	0.110639	0.238391	0.0157813	-0.230184	-0.000349454	0.327945	0.173678	-0.0991018	-0.0449553	-0.0716211	-0.0898309	-0.319247	-0.385456	-0.198011	-0.0380336	-0.050601	-0.0278134	0.183367	-0.0715841	0.134174	-0.0688024	-0.300905	-0.038816	-0.0491937	0.966476	0.725314	0.139474	0.254951	1.1933	0.0442813	1.35378	0.202976	1.15107	0.181191	0.741864	0.262088	1.19921	0.00902795	2.04441
tr|Q9HZV0|Q9HZV0_PSEAE	PA2897	Probable transcriptional regulator	-0.339119	0.236037	0.270637	-0.306283	-0.78093	-0.372664	-0.250913	-0.0672322	-0.130213	-0.501744	-0.186453	-0.364946	0.15738	0.051915	0.0770963	0.379012	0.382941	0.307309	0.0558516	-0.486625	-0.149453	-0.351048	0.0954636	0.356421	-0.205304	0.867356	0.373159	0.428106	0.542477	1.45647	0.0932492	1.03035	0.201595	1.14997	0.129968	0.886164	0.260957	1.19827	0.00290239	2.53724
tr|Q9HYY1|Q9HYY1_PSEAE	PA3259	Uncharacterized protein	0.128852	0.162365	0.291561	-0.192876	-0.380669	0.0142698	0.0603699	0.11343	-0.0494411	-0.253055	-0.071791	0.175952	-0.185491	-0.23764	-0.279621	0.0888148	-0.0737452	0.0570078	0.194259	-0.186425	0.0414529	-0.0496313	-0.234251	0.0240258	-0.152807	0.899499	0.0911481	1.04025	0.380684	1.30196	0.0376292	1.42448	0.0910842	1.06517	0.531846	0.274214	0.258276	1.19605	0.0103796	1.98382
tr|G3XCU6|G3XCU6_PSEAE	cysB	Transcriptional regulator CysB	-0.0766455	-0.0576691	0.222153	-0.156601	0.00740466	-0.118917	-0.0638503	-0.125134	-0.124264	-0.207804	-0.262297	-0.23802	-0.0742712	-0.016493	-0.0309574	0.1443	0.277229	0.231073	0.0292795	-0.089371	-0.104416	-0.236041	-0.0405739	0.217534	-0.133696	0.911494	0.247012	0.607283	0.11865	1.08572	0.335907	0.473781	0.131625	1.09553	0.00686763	2.16319	0.258108	1.19591	0.00376443	2.4243
tr|Q9HUG5|Q9HUG5_PSEAE	wapR	Alpha-1,3-rhamnosyltransferase WapR	0.129278	0.0786627	0.0040638	-0.116088	-0.142268	-0.0992274	0.117837	-0.00151346	0.0155569	-0.0938197	-0.235199	-0.140401	-0.136132	-0.0898171	-0.0608296	0.238305	0.0968417	0.104174	0.0706682	-0.119194	0.0439602	-0.156473	-0.0955928	0.14644	-0.0267079	0.981658	0.635031	0.197205	0.189862	1.14065	0.00783698	2.10585	0.200434	1.14904	0.022984	1.63858	0.242033	1.18266	0.00896365	2.04752
tr|Q9I338|Q9I338_PSEAE	PA1689	Sulfatase domain-containing protein	0.100237	0.0413405	0.0843743	0.0494988	0.0571231	0.00804367	0.126497	0.0214525	-0.0769563	-0.0227822	-0.186605	-0.0719397	-0.0992751	-0.28421	-0.157909	0.00397046	0.0427055	0.131855	0.0753172	0.0382218	0.0236645	-0.0937756	-0.180465	0.0595102	-0.0516527	0.96483	0.447018	0.349675	0.0370954	1.02605	0.186328	0.729723	0.11744	1.08481	0.198117	0.703078	0.239975	1.18097	0.0224895	1.64802
tr|Q9I2T9|Q9I2T9_PSEAE	lon	Lon protease	0.0500334	0.0594287	0.0584409	-0.139743	-0.204795	-0.0803207	0.0160447	0.0610973	-0.0410838	-0.162743	-0.22974	-0.194804	0.175209	0.0195846	0.17928	0.329733	0.369079	0.388155	0.0559677	-0.141619	0.0120194	-0.195762	0.124691	0.362322	-0.0439483	0.969997	0.213235	0.671141	0.197587	1.14678	0.00540515	2.26719	0.207782	1.15491	0.00417864	2.37896	0.237631	1.17905	0.0126815	1.89683
tr|Q9HZQ5|Q9HZQ5_PSEAE	PA2942	Probable magnesium chelatase	0.418541	NA	NA	0.221036	-0.387881	-0.199872	-0.0816984	0.756302	-0.196938	-0.209943	NA	-0.461899	0.0857921	-0.325344	-0.881435	-0.0494226	-0.437925	0.0711016	0.418541	-0.122239	0.159222	-0.335921	-0.373662	-0.138749	-0.259319	0.835482	#DIV/0!	#DIV/0!	0.54078	1.45476	#DIV/0!	#DIV/0!	0.495143	1.40946	0.302822	0.518812	0.234914	1.17684	0.503068	0.298374
sp|Q9HW26|PNCB2_PSEAE	pncB2	Nicotinate phosphoribosyltransferase 2	-0.154107	0.398934	0.240384	-0.888212	-0.0881892	0.332373	0.00837534	0.131652	-0.0451875	-0.257778	-0.306998	-0.202995	-0.272486	-0.304959	-0.342735	-0.384249	0.0885488	0.0735336	0.161737	-0.214676	0.0316133	-0.255923	-0.306727	-0.0740554	-0.130124	0.913753	0.49275	0.307373	0.376413	1.29811	0.393426	0.405137	0.287537	1.22055	0.00888081	2.05155	0.232671	1.17501	0.211241	0.675221
sp|P26480|RPOD_PSEAE	rpoD	RNA polymerase sigma factor RpoD	0.0597562	0.0159069	-0.0374783	-0.0258725	-0.0535229	-0.0977121	0.0519894	0.08771	-0.101683	-0.192856	-0.148341	-0.25077	0.175049	-0.0100538	0.126098	0.292678	0.394605	0.300954	0.0127283	-0.0590358	0.0126722	-0.197322	0.0970312	0.329412	-5.60441e-05	0.999961	0.999349	0.000282916	0.0717641	1.051	0.109961	0.958761	0.209994	1.15668	0.0323015	1.49078	0.232381	1.17477	0.0224783	1.64824
tr|Q9HWZ2|Q9HWZ2_PSEAE	PA4035	FecR domain-containing protein	0.164033	-0.019951	-0.00689413	0.00727288	-0.131322	-0.161059	0.100934	-0.00249403	-0.0217269	-0.00961516	-0.0412701	-0.111013	-0.29768	-0.0978308	-0.22729	0.080328	-0.0642823	0.0480973	0.0457293	-0.095036	0.0255711	-0.0539659	-0.2076	0.021381	-0.0201583	0.986125	0.788995	0.102925	0.140765	1.10249	0.148434	0.828467	0.079537	1.05668	0.17604	0.754389	0.228981	1.17201	0.0351298	1.45432
tr|Q9HW92|Q9HW92_PSEAE	PA4308	AAA domain-containing protein	-0.0665996	0.0409328	0.0883154	-0.0742045	-0.154706	0.0152128	-0.00146991	0.126288	-0.205907	-0.156998	-0.14287	-0.131623	-0.1075	-0.0619316	0.0644802	0.185022	0.161337	0.21346	0.0208828	-0.0712327	-0.0270297	-0.14383	-0.0349837	0.186606	-0.0479125	0.967335	0.677633	0.169005	0.0921155	1.06593	0.242018	0.616152	0.116801	1.08433	0.295015	0.530156	0.22159	1.16602	0.0144484	1.84018
tr|Q9HT24|Q9HT24_PSEAE	glmR	GlmR transcriptional regulator	-0.127147	0.262162	0.170505	-0.499543	0.118082	-0.0696702	0.309325	-0.512451	-0.132249	-0.258907	-0.417443	-0.108035	-0.472543	-0.371908	-0.340481	-0.258149	-0.21262	-0.0596109	0.10184	-0.150377	-0.111792	-0.261462	-0.394977	-0.176793	-0.213632	0.862364	0.465245	0.332318	0.252217	1.19104	0.310349	0.50815	0.14967	1.10932	0.58693	0.231413	0.218184	1.16327	0.0388577	1.41052
sp|Q9I0K0|NUOB_PSEAE	nuoB	NADH-quinone oxidoreductase subunit B	0.0928229	0.0643917	0.216905	-0.130668	-0.15507	0.0319986	-0.0125635	0.0672547	0.0626882	-0.0688235	-0.15008	-0.108215	-0.125508	-0.0512424	-0.131496	0.148877	0.108039	0.0675791	0.124707	-0.0845798	0.0391265	-0.10904	-0.102749	0.108165	-0.0855802	0.942405	0.184927	0.732999	0.209287	1.15612	0.0494719	1.30564	0.148166	1.10816	0.0132443	1.87797	0.210914	1.15742	0.00377558	2.42302
tr|Q9I0T3|Q9I0T3_PSEAE	PA2551	Probable transcriptional regulator	-0.215405	0.00832564	-0.243772	0.0913083	0.15422	0.0457323	-0.0491955	-0.210621	-0.250663	-0.281902	-0.459258	-0.0575522	0.0483555	0.0390465	0.128569	-0.168758	0.565241	0.446994	-0.150284	0.0970869	-0.17016	-0.266237	0.0719905	0.281159	-0.019876	0.986317	0.853209	0.0689446	-0.247371	0.84243	0.0447295	1.34941	0.0960776	1.06886	0.505593	0.296199	0.209169	1.15602	0.413267	0.383769
sp|Q9HXJ8|DER_PSEAE	der	GTPase Der	0.163288	0.0504705	-0.0260625	0.0846425	-0.0521788	0.0982567	0.0291817	0.0819668	-0.0336607	-0.0159969	-0.117287	-0.14165	-0.242744	-0.266252	-0.202843	-0.0792703	0.00832645	-0.0150592	0.0625652	0.0435735	0.0258293	-0.0916448	-0.23728	-0.0286677	-0.036736	0.974858	0.598641	0.222833	0.0189918	1.01325	0.807634	0.0927855	0.117474	1.08483	0.08247	1.0837	0.208612	1.15558	0.00288075	2.54049
sp|Q9HXF7|NDPA_PSEAE	PA3849	Nucleoid-associated protein PA3849	0.0713926	-0.123415	-0.056199	-0.141054	0.157594	-0.0953421	-0.11883	0.0960589	-0.166587	0.00303127	-0.27596	-0.177597	-0.0248602	-0.188668	-0.0892982	0.112043	0.223958	-0.0268661	-0.0360737	-0.0262676	-0.0631193	-0.150175	-0.100942	0.103045	-0.0270456	0.981428	0.798106	0.0979392	-0.00980613	0.993226	0.932663	0.0302752	0.087056	1.0622	0.490785	0.309109	0.203987	1.15188	0.0784911	1.10518
sp|P57714|METXS_PSEAE	metXS	Homoserine O-succinyltransferase	-0.0838499	-0.0136839	0.0116431	-0.0291476	-0.0542062	0.0169019	0.130615	-0.114769	-0.172159	-0.121865	-0.0892684	-0.193173	-0.104444	-0.220781	-0.0454614	-0.0590245	0.204608	0.0598095	-0.0286303	-0.0221506	-0.0521043	-0.134769	-0.123562	0.0684643	-0.023474	0.983861	0.820939	0.0856892	-0.00647964	0.995519	0.863465	0.0637552	0.0826643	1.05897	0.445518	0.351135	0.192027	1.14237	0.105148	0.978198
tr|G3XCV6|G3XCV6_PSEAE	cmpX	Conserved cytoplasmic membrane protein, CmpX protein	-0.116072	0.144644	0.218775	0.115404	0.264749	0.227365	0.186951	0.176431	-0.144683	-0.384673	-0.0870827	0.0842596	-0.32668	-0.4709	-0.38187	-0.148447	-0.204353	-0.264878	0.082449	0.202506	0.0728997	-0.129165	-0.39315	-0.205892	-0.00954932	0.993403	0.951925	0.0213974	-0.120057	0.920152	0.340332	0.468097	0.202065	1.15034	0.312429	0.505249	0.187258	1.1386	0.0253505	1.59601
sp|Q9I7B7|SYGA_PSEAE	glyQ	Glycine--tRNA ligase alpha subunit	0.133929	-0.140938	0.0491514	0.0957177	0.184461	0.287736	0.115563	-0.144305	-0.156031	-0.278901	-0.0390611	-0.15898	-0.219664	-0.214575	-0.183269	-0.0166427	-0.0387516	-0.0343319	0.0140477	0.189305	-0.0615911	-0.158981	-0.205836	-0.0299087	-0.0756388	0.948922	0.563492	0.249112	-0.175257	0.88561	0.149497	0.825368	0.0973896	1.06984	0.435408	0.361103	0.175927	1.12969	0.000185018	3.73279
sp|Q51464|FLIG_PSEAE	fliG	Flagellar motor switch protein FliG	0.288451	0.145027	0.00200956	-0.315793	-0.161234	-0.135667	0.0327464	-0.148292	0.166247	-0.178375	-0.239943	-0.291212	0.0024478	-0.0122955	-0.047165	0.248073	0.100655	0.101748	0.145162	-0.204232	0.0169005	-0.23651	-0.0190042	0.150159	-0.128262	0.914933	0.356147	0.44837	0.349394	1.27403	0.0250466	1.60125	0.25341	1.19202	0.0589396	1.22959	0.169163	1.12441	0.029679	1.52755
sp|Q9HXJ5|SYH_PSEAE	hisS	Histidine--tRNA ligase	0.00480192	0.0668332	-0.0627405	0.0412874	0.0847517	0.11456	0.1731	0.0285788	-0.199428	-0.0425639	-0.14054	-0.137715	-0.204059	-0.243282	-0.170597	-0.0269111	-0.0271454	-0.0673354	0.00296488	0.0801997	0.000750262	-0.10694	-0.205979	-0.040464	-0.00221462	0.998466	0.985521	0.00633393	-0.0772348	0.947873	0.147188	0.832128	0.10769	1.0775	0.39499	0.403413	0.165515	1.12157	0.00267276	2.57304
tr|Q9I450|Q9I450_PSEAE	rnd	Ribonuclease D	0.0515069	0.209606	0.0277331	-0.133239	-0.133821	0.00718648	0.0701388	0.238925	-0.0332298	0.0762652	-0.0707385	0.00844391	-0.00365542	-0.32332	-0.0310564	0.0385549	-0.038501	0.137553	0.096282	-0.0866247	0.0919446	0.00465689	-0.119344	0.0458688	-0.00433748	0.996998	0.966723	0.0146979	0.182907	1.13517	0.0685176	1.1642	0.0872877	1.06237	0.38692	0.412379	0.165213	1.12133	0.221799	0.654041
sp|G3XD01|WBPD_PSEAE	wbpD	UDP-2-acetamido-3-amino-2,3-dideoxy-D-glucuronate N-acetyltransferase	0.048287	0.0373235	0.100921	0.0513984	-0.0527656	0.498429	0.11942	-0.288204	0.274415	-0.125672	-0.239123	-0.269224	-0.249274	-0.0361692	-0.163114	0.00885098	-0.133377	0.170486	0.0621772	0.165687	0.03521	-0.21134	-0.149519	0.0153199	-0.0269672	0.981481	0.880903	0.0550718	-0.10351	0.930766	0.575921	0.239637	0.24655	1.18637	0.22809	0.641894	0.164839	1.12104	0.199633	0.699767
tr|Q9HVW3|Q9HVW3_PSEAE	PA4454	MlaD domain-containing protein	0.0822062	0.130991	-0.0113379	-0.0218089	-0.0210582	0.014273	0.100974	0.0696099	-0.0962107	0.00612804	-0.0837601	-0.147516	-0.129008	-0.258727	-0.133118	0.0571178	-0.0104645	-0.0841414	0.0672865	-0.00953137	0.0247911	-0.0750492	-0.173618	-0.012496	-0.0424954	0.970974	0.596866	0.224123	0.0768179	1.05469	0.1516	0.8193	0.0998403	1.07165	0.257573	0.589099	0.161122	1.11816	0.052294	1.28155
tr|Q9HYP0|Q9HYP0_PSEAE	PA3356	Gln-synt_C domain-containing protein	0.359695	0.0417199	-0.25651	-0.441491	-0.398981	-0.14677	-0.612527	0.34606	-0.0562075	-0.170436	-0.509008	-0.145522	0.28295	0.745991	0.491	0.686426	0.721349	0.571413	0.0483018	-0.329081	-0.107558	-0.274989	0.506647	0.659729	-0.15586	0.897597	0.661306	0.179597	0.377383	1.29898	0.132628	0.877365	0.167431	1.12306	0.608405	0.215808	0.153083	1.11194	0.339728	0.468868
tr|G3XD11|G3XD11_PSEAE	oprH	PhoP/Q and low Mg2+ inducible outer membrane protein H1	0.0771433	0.0837227	0.173313	0.000797292	-0.0610344	-0.101584	0.126115	-0.00650975	0.146982	-0.146145	-0.100701	-0.142241	-0.147205	-0.147214	-0.173382	0.0723213	-0.0414832	-0.0542359	0.111393	-0.0539403	0.0888625	-0.129696	-0.155934	-0.00779926	-0.0225304	0.984504	0.713781	0.146435	0.165333	1.12142	0.0183684	1.73593	0.218558	1.16357	0.012135	1.91596	0.148135	1.10814	0.022786	1.64233
tr|Q9I3P9|Q9I3P9_PSEAE	flhA	Flagellar biosynthesis protein FlhA	0.225265	0.301692	-0.145143	-0.295953	0.273691	0.0879715	0.338499	0.145604	-0.261494	0.0584478	-0.223234	-0.318488	-0.294393	-0.367081	-0.238904	-0.0911528	-0.131306	-0.237833	0.127271	0.0219032	0.0742028	-0.161092	-0.300126	-0.153431	-0.0530684	0.963884	0.824597	0.0837583	0.105368	1.07577	0.652948	0.185121	0.235294	1.17715	0.325148	0.487919	0.146696	1.10703	0.0628699	1.20156
tr|Q9HY55|Q9HY55_PSEAE	fruI	Phosphocarrier protein HPr	0.0719326	0.902233	-0.404172	0.133324	0.208988	-0.15923	-0.266772	0.523674	-0.425413	-0.195683	0.0169344	-0.337093	-0.18271	-0.056461	0.125259	0.0636654	0.159848	0.0980248	0.189998	0.0610274	-0.05617	-0.171947	-0.0379705	0.107179	-0.246168	0.843133	0.636115	0.196464	0.12897	1.09351	0.762075	0.118002	0.115777	1.08356	0.728595	0.137514	0.14515	1.10585	0.196313	0.70705
tr|Q9I5H4|Q9I5H4_PSEAE	opdH	Cis-aconitate porin OpdH	0.0958858	0.0163678	0.169709	-0.395137	-0.195668	-0.129603	-0.304715	0.200081	-0.156842	-0.345639	-0.349602	0.0767075	0.0945045	0.285825	0.0361254	0.218311	0.450529	0.17949	0.0939875	-0.240136	-0.0871585	-0.206178	0.138818	0.282777	-0.181146	0.882002	0.31077	0.507562	0.334123	1.26061	0.0215654	1.66624	0.119019	1.086	0.594473	0.225868	0.143958	1.10493	0.272914	0.563973
tr|Q9I4P9|Q9I4P9_PSEAE	flgE	Flagellar hook protein FlgE	0.313787	0.304259	0.33808	-0.0612676	-0.513845	-0.316837	0.204542	0.0283053	0.21391	-0.256768	-0.61695	-0.473639	0.144591	-0.104814	-0.190569	0.217094	0.0190459	0.0275401	0.318709	-0.297317	0.148919	-0.449119	-0.0502639	0.0878935	-0.169789	0.888972	0.0501115	1.30006	0.616025	1.53265	0.00939006	2.02733	0.598038	1.51366	0.00776969	2.1096	0.138157	1.1005	0.312037	0.505794
sp|Q9HXZ1|DPO3A_PSEAE	dnaE	DNA polymerase III subunit alpha	0.151968	0.141207	0.0341909	-0.00552161	-0.0597814	0.0039025	0.0532183	0.0205112	0.0423217	-0.0866405	-0.0626056	-0.104837	-0.0569946	-0.277955	-0.0760603	-0.0407438	0.0326141	-0.00497777	0.109122	-0.0204668	0.0386837	-0.0846945	-0.137003	-0.00436916	-0.0704383	0.952349	0.143673	0.842625	0.129589	1.09398	0.0380875	1.41922	0.123378	1.08928	0.00136849	2.86376	0.132634	1.09629	0.146692	0.833593
sp|Q9HTF1|LTAE_PSEAE	ltaE	Low specificity L-threonine aldolase	0.0121541	-0.116637	-0.126935	-0.0454068	0.00207396	0.0379029	0.0508251	-0.1176	-0.206492	-0.406863	-0.247764	-0.207397	0.0921053	0.0657146	-0.075064	0.199046	0.156742	0.110186	-0.0771392	-0.00180998	-0.0910891	-0.287341	0.0275853	0.155324	-0.0139498	0.990377	0.88136	0.0548467	-0.0753293	0.949125	0.21252	0.6726	0.196252	1.14572	0.112965	0.947056	0.127739	1.09258	0.0919595	1.0364
tr|Q9I6A6|Q9I6A6_PSEAE	PA0389	Uncharacterized protein	0.0118437	-0.0472322	0.0383589	0.000878921	-0.0719245	-0.127888	0.0935308	-0.265092	0.17267	-0.00730561	-0.210977	-0.2175	0.177697	-0.0100551	0.0870039	0.137678	0.284465	0.214833	0.000990148	-0.0663113	0.000369465	-0.145261	0.0848819	0.212325	-0.000620682	0.99957	0.996603	0.00147779	0.0673015	1.04776	0.209503	0.678809	0.14563	1.10621	0.390378	0.408515	0.127443	1.09236	0.137684	0.861117
tr|Q9HTQ3|Q9HTQ3_PSEAE	PA5301	Probable transcriptional regulator	0.204169	0.0817554	0.0314804	0.169421	0.133788	-0.0361181	0.12188	0.00638632	0.069425	-0.0310381	-0.182485	-0.091369	-0.0488238	-0.170795	-0.118236	0.0422737	0.00293312	-0.0041066	0.105801	0.0890305	0.0658972	-0.101631	-0.112618	0.0137001	-0.0399042	0.97272	0.549895	0.25972	0.0167709	1.01169	0.847112	0.0720591	0.167528	1.12313	0.0386937	1.41236	0.126319	1.0915	0.0296385	1.52814
tr|Q9HVN9|Q9HVN9_PSEAE	ndh	NADH dehydrogenase	0.116009	-0.0598989	-0.0513484	0.0859121	-0.142006	0.0957197	0.0551108	-0.0939693	0.0148506	-0.0111169	-0.0597016	-0.266941	-0.101533	-0.182275	-0.074561	0.0829159	0.00382888	-0.0665289	0.0015873	0.0132087	-0.00800263	-0.112587	-0.119456	0.00673863	-0.00958993	0.993375	0.901206	0.045176	-0.0116214	0.991977	0.909939	0.0409876	0.104584	1.07518	0.310754	0.507584	0.126195	1.09141	0.0794495	1.09991
sp|Q9HZP5|ETFD_PSEAE	PA2953	Electron transfer flavoprotein-ubiquinone oxidoreductase	0.161028	0.102484	-0.0310247	-0.0487878	0.0354341	-0.00892072	0.0571237	0.0259553	0.131499	0.0228708	-0.0207612	-0.0733072	-0.0440009	-0.134455	-0.0850051	0.0560773	0.00949547	0.0451222	0.0774956	-0.00742481	0.071526	-0.0237325	-0.0878202	0.0368983	-0.00596966	0.995871	0.931118	0.0309955	0.0849204	1.06063	0.241487	0.617106	0.0952585	1.06826	0.0852525	1.06929	0.124718	1.09029	0.0136892	1.86362
tr|Q9I1K7|Q9I1K7_PSEAE	PA2266	Probable cytochrome c	0.109202	0.100435	0.229528	0.0743948	-0.0169172	0.035419	-0.00209722	0.167233	0.245203	0.00741646	0.0544949	-0.0487827	-0.191416	-0.193069	-0.235527	-0.102266	-0.153121	-0.0152408	0.146388	0.0309655	0.13678	0.00437622	-0.206671	-0.0902093	-0.00960868	0.993362	0.914482	0.0388248	0.115423	1.08329	0.0794278	1.10003	0.132404	1.09612	0.168474	0.773467	0.116461	1.08407	0.0528135	1.27725
tr|Q9I0H3|Q9I0H3_PSEAE	PA2665	Probable transcriptional regulator	0.475511	0.141306	-0.261937	0.155327	0.0309283	-0.101591	-0.0201083	-0.102848	0.0172943	-0.0886739	-0.251126	-0.327826	-0.0135622	-0.10255	-0.0990183	0.0983611	0.0919559	-0.0878571	0.118293	0.0282217	-0.0352205	-0.222542	-0.0717102	0.0341533	-0.153514	0.899058	0.516743	0.286726	0.0900714	1.06442	0.710262	0.148582	0.187322	1.13865	0.0765549	1.11603	0.105864	1.07614	0.192465	0.715648
sp|P38098|CARA_PSEAE	carA	Carbamoyl-phosphate synthase small chain	0.244935	0.17732	0.185371	-0.0557976	-0.145863	0.118438	0.0829077	0.0307051	0.167004	-0.0311033	-0.045506	-0.0315882	-0.0617223	-0.226772	-0.177758	0.024655	-0.0831004	-0.0971439	0.202542	-0.0277407	0.093539	-0.0360658	-0.155418	-0.0518631	-0.109003	0.927228	0.0728675	1.13747	0.230283	1.17307	0.0458224	1.33892	0.129605	1.09399	0.0316301	1.4999	0.103555	1.07442	0.171541	0.765631
sp|Q9HVZ3|RSMI_PSEAE	rsmI	Ribosomal RNA small subunit methyltransferase I	0.0993267	-0.0957629	0.0417853	0.10398	0.069793	0.142182	-0.154089	0.312306	-0.27126	-0.150243	-0.301011	-0.0330342	-0.0851231	0.142538	-0.0752815	-0.0159192	0.233695	0.0660565	0.0151164	0.105318	-0.037681	-0.16143	-0.00595542	0.0946106	-0.0527974	0.964065	0.792114	0.101213	-0.0902019	0.939391	0.216565	0.664411	0.123749	1.08956	0.558967	0.252614	0.100566	1.07219	0.3903	0.408601
tr|Q9I1L6|Q9I1L6_PSEAE	ansA	L-asparaginase I	0.0331353	-0.0641735	0.301878	-0.0265589	-0.0878364	0.253353	0.139286	0.00796073	-0.229542	-0.202206	0.0402993	-0.303105	-0.422206	-0.36217	-0.343835	-0.208523	-0.614229	-0.0174016	0.0902799	0.0463193	-0.027432	-0.155004	-0.37607	-0.280051	-0.117712	0.921648	0.486528	0.312892	0.0439606	1.03094	0.786373	0.104372	0.127572	1.09245	0.438557	0.357974	0.0960192	1.06882	0.617347	0.209471
sp|Q9HV34|SPEE2_PSEAE	speE2	Polyamine aminopropyltransferase 2	0.162382	0.141171	0.141057	0.0307428	0.23849	0.278979	0.0110806	-0.188461	-0.0884531	-0.274879	-0.140064	-0.241313	-0.346223	-0.419466	-0.263487	-0.298701	-0.185793	-0.259579	0.148203	0.182737	-0.0886111	-0.218752	-0.343059	-0.248024	-0.236814	0.848617	0.0150938	1.8212	-0.0345338	0.976347	0.677857	0.168862	0.130141	1.0944	0.138328	0.85909	0.0950344	1.06809	0.164387	0.784134
sp|Q9HY25|RL31B_PSEAE	rpmE2	50S ribosomal protein L31 type B	0.440362	0.0632808	0.131477	0.0196649	-0.284333	0.0919128	0.18083	-0.0319987	0.362664	0.0100649	0.0880295	0.0597028	-0.0691775	-0.18007	-0.0224247	0.130684	0.0675626	-0.19058	0.211707	-0.0575851	0.170498	0.052599	-0.0905573	0.00255546	-0.0412084	0.971841	0.812516	0.090168	0.269292	1.20522	0.174988	0.756992	0.117899	1.08515	0.368038	0.434108	0.0931127	1.06667	0.44043	0.356124
sp|Q59643|HEM2_PSEAE	hemB	Delta-aminolevulinic acid dehydratase	0.0821286	0.00204278	-0.0768818	-0.0712674	0.0235064	-0.139363	-0.073789	-0.136047	-0.188788	-0.19726	-0.265468	-0.193912	0.114329	0.189785	0.0764319	0.222794	0.32394	0.107493	0.00242985	-0.0623748	-0.132875	-0.21888	0.126849	0.218075	-0.135304	0.910478	0.0753699	1.1228	0.0648046	1.04594	0.380828	0.419271	0.0860056	1.06143	0.101511	0.993485	0.0912267	1.06528	0.267326	0.572958
sp|P32722|PORD_PSEAE	oprD	Porin D	0.0664214	0.0117054	0.0771309	-0.172157	0.0483436	-0.0253988	-0.157121	0.0711713	-0.0560607	-0.175944	-0.267255	-0.0956205	0.0212116	0.0799204	-0.0143467	0.0535384	0.191476	0.109378	0.0517526	-0.0497376	-0.0473367	-0.179607	0.0289284	0.118131	-0.0990893	0.933622	0.22479	0.648222	0.10149	1.07288	0.209303	0.679224	0.13227	1.09602	0.184498	0.734008	0.0892023	1.06378	0.140223	0.853181
tr|G3XCY8|G3XCY8_PSEAE	PA4514	Probable outer membrane receptor for iron transport	0.056745	0.163501	0.410841	-0.0740237	-0.0255397	-0.0945714	-0.104097	0.142642	-0.0783549	-0.14448	-0.232976	-0.0977045	0.0109024	-0.251612	-0.0535975	0.0415491	-0.0418038	-0.0320999	0.210362	-0.0647116	-0.0132697	-0.158387	-0.0981025	-0.0107849	-0.223632	0.856407	0.162696	0.788622	0.275074	1.21006	0.0616883	1.2098	0.145117	1.10582	0.173641	0.760348	0.0873177	1.06239	0.353433	0.451693
tr|Q9I5E9|Q9I5E9_PSEAE	PA0789	Probable amino acid permease	0.238038	0.0661335	-0.332074	0.0364395	0.197949	0.0207057	0.198114	-0.346707	-0.205027	-0.0172541	-0.257495	-0.466014	0.150375	-0.0479625	-0.0473174	0.205078	0.209293	-0.116695	-0.0093006	0.0850313	-0.117873	-0.246921	0.0183649	0.0992255	-0.108573	0.927505	0.667858	0.175316	-0.0943319	0.936706	0.624367	0.20456	0.129048	1.09357	0.569352	0.244619	0.0808605	1.05765	0.557587	0.253688
tr|Q9HZC6|Q9HZC6_PSEAE	gbt	Glycine betaine transmethylase	0.238551	0.312614	0.109104	0.110345	0.158912	0.0607885	-0.166221	-0.256377	-0.0117089	-0.121104	-0.285897	-0.250161	-0.262439	-0.211353	-0.199076	-0.177284	-0.168053	-0.0854139	0.22009	0.110015	-0.144769	-0.219054	-0.224289	-0.143584	-0.364859	0.776545	0.017172	1.76518	0.110074	1.07928	0.170028	0.769479	0.0742851	1.05284	0.442404	0.354181	0.0807056	1.05754	0.0827831	1.08206
sp|Q9I5Z0|METK_PSEAE	metK	S-adenosylmethionine synthase	0.150531	0.0651344	0.062788	-0.057355	-0.03133	0.0583898	0.215834	-0.030336	0.0567118	0.0232742	-0.0344247	-0.021919	-0.280623	-0.372632	-0.175017	-0.240669	-0.234143	-0.122386	0.0928179	-0.0100984	0.0807364	-0.0110232	-0.276091	-0.199066	-0.0120814	0.991661	0.883874	0.0536099	0.102916	1.07394	0.0860816	1.06509	0.0917596	1.06567	0.283702	0.547138	0.0770245	1.05484	0.32557	0.487356
sp|Q9HZL1|NQRF_PSEAE	nqrF	Na(+)-translocating NADH-quinone reductase subunit F	0.194359	0.0841371	0.0925507	0.0257223	0.0508259	-0.0384195	0.0920205	0.115162	-0.00868313	-0.0852527	-0.170486	-0.0172436	-0.108948	-0.0666093	-0.095024	-0.0251399	0.0644085	-0.0821684	0.123682	0.0127096	0.0661666	-0.0909941	-0.0901939	-0.0143	-0.0575157	0.960917	0.330421	0.480933	0.110973	1.07996	0.0663307	1.17829	0.157161	1.11509	0.0545923	1.26287	0.0758939	1.05401	0.162869	0.788161
tr|Q9I3D6|Q9I3D6_PSEAE	sdhD	Succinate dehydrogenase hydrophobic membrane anchor subunit	0.226861	0.281041	0.0863087	0.0949703	0.234833	0.140514	0.0627677	0.0311899	0.0658324	-0.135358	-0.146736	-0.220896	-0.239049	-0.369207	-0.31225	-0.293153	-0.140735	-0.264907	0.19807	0.156773	0.0532633	-0.167664	-0.306835	-0.232931	-0.144807	0.9045	0.0703518	1.15272	0.0412977	1.02904	0.592793	0.227097	0.220927	1.16548	0.00159674	2.79677	0.0739036	1.05256	0.28612	0.543452
sp|Q9HT20|ATPB_PSEAE	atpD	ATP synthase subunit beta	0.157556	0.0671513	-0.0417449	0.0263406	0.0132691	0.0220432	0.0588421	0.0381495	0.0469001	0.00212743	-0.0044539	-0.0676916	-0.073552	-0.192121	-0.0674254	-0.0597557	0.00256795	-0.0622687	0.0609876	0.020551	0.0479639	-0.0233394	-0.111033	-0.0398188	-0.0130237	0.991013	0.833131	0.0792868	0.0404366	1.02843	0.522347	0.282041	0.0713033	1.05067	0.0364586	1.4382	0.0712139	1.0506	0.194861	0.710276
sp|O86428|ILVE_PSEAE	ilvE	Branched-chain-amino-acid aminotransferase	0.175631	0.00194386	-0.023744	0.0570136	0.092426	0.0698972	0.12412	-0.104126	0.034787	-0.174849	-0.255467	-0.14829	0.0378295	-0.0957927	-0.192203	-0.15725	0.0767411	0.0379639	0.051277	0.0731123	0.0182602	-0.192869	-0.0833886	-0.0141817	-0.0330167	0.977374	0.735846	0.133213	-0.0218353	0.984979	0.74814	0.126017	0.211129	1.15759	0.0459109	1.33808	0.0692069	1.04914	0.520797	0.283332
sp|Q9HU41|HIS7_PSEAE	hisB	Imidazoleglycerol-phosphate dehydratase	0.0360589	-0.0316437	0.11377	0.00901812	0.0519341	-0.0396796	0.0203478	-0.0265858	-0.205352	-0.0600888	-0.19577	-0.18539	0.0074821	0.0721101	0.0463717	0.269029	0.0343681	0.0212201	0.0393952	0.00709087	-0.0705301	-0.147083	0.041988	0.108206	-0.109925	0.926636	0.244213	0.612231	0.0323043	1.02264	0.55077	0.25903	0.0765527	1.0545	0.400325	0.397587	0.0662179	1.04697	0.467984	0.329769
tr|Q9HXH4|Q9HXH4_PSEAE	PA3828	Lipopolysaccharide export system permease protein LptF	0.0268376	0.0602368	0.0560794	0.13456	0.272917	0.0563223	0.0144529	-0.263528	0.120998	-0.0295717	-0.0351297	-0.285966	-0.104186	-0.295697	-0.248598	-0.238945	-0.0684691	-0.14251	0.0477179	0.1546	-0.0426922	-0.116889	-0.216161	-0.149975	-0.0904101	0.939256	0.47609	0.322311	-0.106882	0.928593	0.171222	0.76644	0.0741968	1.05277	0.629929	0.200708	0.0661856	1.04694	0.432211	0.364304
sp|Q9HXI8|ISCS_PSEAE	iscS	Cysteine desulfurase IscS	0.234126	0.152867	0.175291	0.183615	0.0262946	-0.0410201	0.214087	0.17675	0.0201051	-0.0675897	-0.137524	-0.270257	-0.174924	-0.233844	-0.262111	-0.177037	-0.158722	-0.146521	0.187428	0.0562964	0.136981	-0.158457	-0.223626	-0.16076	-0.0504475	0.965637	0.475758	0.322614	0.131132	1.09515	0.137781	0.860812	0.295438	1.22726	0.0245553	1.60985	0.0628663	1.04454	0.0816905	1.08783
tr|Q9HT91|Q9HT91_PSEAE	gltP	Probable proton/glutamate-aspartate symporter	0.194711	0.0138058	0.0955109	0.175869	0.159229	0.0147547	0.286647	-0.255035	-0.0854264	-0.0929718	-0.112897	-0.245691	-0.404227	-0.254908	-0.239632	-0.212884	-0.310472	-0.195265	0.101343	0.116618	-0.017938	-0.15052	-0.299589	-0.23954	-0.119281	0.920647	0.517616	0.285992	-0.0152751	0.989468	0.844819	0.0732363	0.132582	1.09625	0.471681	0.326352	0.0600485	1.0425	0.398308	0.399781
tr|Q9HXF8|Q9HXF8_PSEAE	PA3848	Uncharacterized protein	0.0937659	-0.0737977	0.10511	0.0843229	-0.041943	0.0434655	0.0321163	0.118764	-0.0425683	-0.185863	-0.204443	0.0314265	0.0823467	0.177571	0.0717005	0.101497	0.158509	0.220965	0.0416927	0.0286152	0.0361041	-0.119626	0.110539	0.160324	-0.00558861	0.996134	0.943642	0.0251926	0.0130776	1.00911	0.858436	0.066292	0.155731	1.11399	0.154756	0.810353	0.0497844	1.03511	0.359993	0.443706
tr|Q9I751|Q9I751_PSEAE	fha1	Fha1	0.0110138	-0.0902157	0.00087228	0.11731	-0.156921	-0.0473278	-0.0231062	-0.157195	-0.0256777	-0.198541	-0.110675	-0.207828	0.30779	0.0395127	0.109504	0.15878	0.201089	0.245826	-0.0261099	-0.0289795	-0.0686598	-0.172348	0.152269	0.201898	-0.0425499	0.970937	0.480363	0.31843	0.00286959	1.00199	0.974965	0.0110109	0.103688	1.07452	0.127358	0.894974	0.0496291	1.035	0.587182	0.231227
tr|Q9I0A5|Q9I0A5_PSEAE	PA2737	HTH merR-type domain-containing protein	-0.145768	0.0854374	0.162129	0.0737119	-0.0933964	-0.319903	-0.00848119	-0.229917	0.0792123	-0.307535	-0.163266	-0.162074	0.294201	0.19915	0.320586	0.215463	0.437714	0.30672	0.033933	-0.113196	-0.0530618	-0.210958	0.271312	0.319966	-0.0869948	0.941482	0.541416	0.266469	0.147129	1.10736	0.37316	0.428105	0.157897	1.11566	0.203164	0.692153	0.0486535	1.0343	0.548307	0.260976
sp|Q9HT19|ATPG_PSEAE	atpG	ATP synthase gamma chain	0.112077	0.0898703	0.0155305	0.180593	0.116229	0.126159	-0.0280644	0.190327	-0.0639834	-0.0451891	-0.255892	-0.0932769	-0.0965819	-0.0783583	-0.107281	0.0211793	-0.0642943	-0.0954721	0.0724925	0.140994	0.0327596	-0.131453	-0.0940738	-0.0461957	-0.0397329	0.972835	0.663263	0.178314	-0.068501	0.953628	0.125013	0.903046	0.164212	1.12055	0.182274	0.739276	0.0478781	1.03374	0.252934	0.596993
sp|Q9I4N6|FLISB_PSEAE	fliS	Flagellar secretion chaperone FliSB	0.175042	0.0545004	0.206441	-0.618792	-0.734045	-0.762282	0.282076	-0.0282097	0.0811392	-0.68611	-0.660888	-0.273304	0.110992	0.25869	0.0778006	0.143047	0.122491	0.319376	0.145328	-0.705039	0.111668	-0.5401	0.149161	0.194972	-0.0336595	0.976939	0.757926	0.120373	0.850367	1.80296	0.000183203	3.73707	0.651769	1.57109	0.0156813	1.80462	0.0458106	1.03226	0.613009	0.212533
tr|Q9I4H8|Q9I4H8_PSEAE	PA1159	Probable cold-shock protein	-0.0948987	0.0195239	0.0833147	-0.0794083	-0.081243	-0.18799	-0.0741163	0.128825	-0.0630342	-0.0582879	-0.216607	-0.0192954	0.161369	0.221534	0.137538	0.238112	0.155333	0.263088	0.00264664	-0.116214	-0.0027752	-0.0980635	0.17348	0.218844	-0.00542184	0.996249	0.951639	0.0215279	0.11886	1.08588	0.133603	0.874183	0.0952883	1.06828	0.346208	0.460663	0.0453639	1.03194	0.331107	0.480031
tr|Q9HW15|Q9HW15_PSEAE	speA	Probable short-chain dehydrogenase	-0.041312	0.0157777	-0.00786937	-0.208908	-0.133536	-0.0388498	-0.10213	-0.0213079	0.0378868	-0.233801	-0.199955	-0.077952	0.0542558	0.353625	0.116919	0.0905959	0.378294	0.191756	-0.0111345	-0.127098	-0.0285171	-0.17057	0.174933	0.220215	-0.0173825	0.988024	0.711913	0.147573	0.115964	1.0837	0.0892194	1.04954	0.142052	1.10347	0.0849222	1.07098	0.045282	1.03188	0.733746	0.134454
sp|Q9HY72|Y3539_PSEAE	PA3539	UPF0246 protein PA3539	0.00302596	0.111507	-0.0583081	0.00304144	-0.00657728	0.0127384	0.0215064	0.00231811	0.000958228	-0.0365366	-0.10043	-0.111806	-0.0129379	-0.00757259	0.0543837	0.0713465	0.0555386	0.0374608	0.0187415	0.00306754	0.00826091	-0.082924	0.0112911	0.054782	-0.0104806	0.992762	0.844483	0.0734089	0.015674	1.01092	0.769402	0.113847	0.0911849	1.06524	0.0200283	1.69836	0.0434909	1.0306	0.140608	0.851989
tr|Q9HUA7|Q9HUA7_PSEAE	PA5076	Probable binding protein component of ABC transporter	0.142675	0.0708612	0.154358	-0.109165	0.0938754	-0.0454633	-0.0744927	0.000929472	0.205223	-0.0647835	-0.267461	-0.215412	0.00469403	-0.16391	-0.0259588	-0.0826699	0.0870682	-0.0681695	0.122631	-0.020251	0.0438866	-0.182552	-0.061725	-0.0212571	-0.0787448	0.946881	0.419216	0.377562	0.142882	1.10411	0.0942063	1.02592	0.226439	1.16994	0.093517	1.02911	0.0404679	1.02845	0.618574	0.208608
sp|Q9HXZ4|PYRG_PSEAE	pyrG	CTP synthase	0.140178	0.0796036	0.021177	-0.00191167	0.0426802	0.0686189	0.0182956	0.0450342	0.0323859	0.0983023	-0.0563879	-0.160333	-0.136776	-0.162889	-0.312704	-0.190499	-0.167453	-0.134339	0.0803197	0.0364625	0.0319053	-0.0394728	-0.204123	-0.164097	-0.0484144	0.966999	0.241138	0.617735	0.0438572	1.03087	0.335062	0.474875	0.071378	1.05072	0.398182	0.399918	0.0400257	1.02813	0.522525	0.281893
tr|Q9I078|Q9I078_PSEAE	PA2765	Uncharacterized protein	0.0634713	0.0193314	0.0414691	-0.0657382	-0.165384	-0.0300157	0.0166835	-0.13941	0.0922526	-0.106954	-0.149643	-0.151888	0.0266335	0.0910003	0.00152125	0.110665	-0.0173552	0.130893	0.0414239	-0.0870458	-0.0101579	-0.136162	0.0397183	0.0747345	-0.0515819	0.964878	0.498544	0.302297	0.12847	1.09313	0.0389475	1.40952	0.126004	1.09127	0.145168	0.838128	0.0350162	1.02457	0.548641	0.260712
tr|Q9I043|Q9I043_PSEAE	PA2800	Uncharacterized protein	-0.0012357	0.127733	0.235078	-0.268679	-0.198127	-0.0741061	0.142991	0.138956	-0.0727891	-0.0936404	-0.145377	0.00883615	0.0814907	0.0162275	0.0602097	0.13026	0.00167387	0.113505	0.120525	-0.180304	0.0697191	-0.0767272	0.0526426	0.081813	-0.0508061	0.965397	0.633922	0.197964	0.300829	1.23185	0.0276731	1.55794	0.146446	1.10684	0.157921	0.801561	0.0291704	1.02043	0.549643	0.259919
sp|Q9I398|Y1624_PSEAE	PA1624	Uncharacterized protein PA1624	-0.375549	-0.206996	0.293327	-0.187231	0.316322	0.00173349	-0.450491	-0.0699903	-0.0140237	-0.360966	-0.0935451	-0.293974	-0.366393	-0.0122439	-0.0377202	-0.239812	0.0669914	-0.159008	-0.0964061	0.0436083	-0.178168	-0.249495	-0.138786	-0.11061	-0.0817623	0.944903	0.753611	0.122853	-0.140014	0.90751	0.603666	0.219203	0.0713266	1.05068	0.676799	0.16954	0.0281762	1.01972	0.856764	0.0671386
sp|Q9I2U6|FOLD_PSEAE	folD	Bifunctional protein FolD	0.017496	0.0422074	0.0579487	-0.111955	0.0780403	0.0279175	0.108164	0.0431661	-0.0524551	-0.133635	-0.0809563	-0.16113	-0.168197	-0.0527814	-0.155107	-0.159207	-0.1402	0.00148367	0.0392174	-0.00199893	0.0329583	-0.12524	-0.125362	-0.0993078	-0.00625905	0.995671	0.902768	0.044424	0.0412163	1.02898	0.516939	0.286561	0.158199	1.11589	0.0388488	1.41062	0.026054	1.01822	0.697992	0.15615
sp|Q9HTQ6|XPT_PSEAE	xpt	Xanthine phosphoribosyltransferase	0.117911	0.316099	-0.123983	0.129934	0.158862	0.103436	0.108628	0.108908	-0.0441594	-0.12825	0.0878205	-0.113351	-0.360325	-0.210985	-0.398017	-0.34013	-0.180499	-0.376163	0.103342	0.130744	0.0577921	-0.0512603	-0.323109	-0.298931	-0.0455504	0.96892	0.756354	0.121275	-0.027402	0.981186	0.841263	0.0750683	0.109052	1.07852	0.27513	0.560462	0.024178	1.0169	0.785107	0.105071
tr|Q9HVC0|Q9HVC0_PSEAE	PA4675	Probable TonB-dependent receptor	0.347512	0.212004	-0.267885	-0.0376406	-0.0782337	-0.0603704	0.257452	-0.0766266	0.0344362	0.0632906	-0.149065	-0.219564	-0.1964	-0.421457	-0.229013	-0.103	-0.362402	-0.313564	0.0972104	-0.0587482	0.0717537	-0.10178	-0.28229	-0.259655	-0.0254566	0.98251	0.909769	0.0410688	0.155959	1.11416	0.451324	0.345511	0.173533	1.12782	0.252534	0.59768	0.0226348	1.01581	0.841548	0.074921
tr|Q9HZC5|Q9HZC5_PSEAE	pepN	Aminopeptidase N	0.116817	0.0573417	0.058514	0.0863865	0.03362	0.0860469	0.0838915	0.124253	-0.0864818	-0.0312201	-0.10378	-0.138796	-0.0369111	-0.0721465	-0.0106221	-0.0610259	-0.011542	0.0190321	0.0775577	0.0686845	0.0405541	-0.0912652	-0.0398932	-0.0178453	-0.0370035	0.974677	0.612692	0.212757	0.00887317	1.00617	0.752984	0.123214	0.131819	1.09567	0.140798	0.851404	0.0220479	1.0154	0.494373	0.305945
sp|P34002|AROB_PSEAE	aroB	3-dehydroquinate synthase	0.0764869	0.198335	0.112415	0.0385662	0.0258423	0.0348951	-0.226786	-0.0676575	0.0864068	-0.267085	-0.236713	0.0302789	-0.0486517	-0.352256	-0.151721	-0.313857	-0.164872	-0.0163893	0.129079	0.0331012	-0.0693456	-0.15784	-0.18421	-0.165039	-0.198424	0.871502	0.111225	0.953799	0.0959777	1.06879	0.0575356	1.24006	0.0884941	1.06326	0.535678	0.271096	0.0191707	1.01338	0.88441	0.0533463
tr|Q9I0L8|Q9I0L8_PSEAE	clpA	ATP-binding protease component ClpA	0.0466235	0.0611386	0.170059	-0.203266	-0.172495	-0.0619031	0.049018	0.199137	0.00457254	-0.105643	-0.204701	-0.076904	0.149484	0.24263	0.170318	0.147154	0.320906	0.14006	0.092607	-0.145888	0.0842425	-0.129083	0.187477	0.202707	-0.00836447	0.994219	0.911381	0.0403001	0.238495	1.17976	0.0146755	1.83341	0.213325	1.15936	0.038855	1.41055	0.0152295	1.01061	0.827619	0.0821695
sp|Q9I0Q7|T23O_PSEAE	kynA	Tryptophan 2,3-dioxygenase	0.2406	-0.102367	0.400928	0.0713782	-0.254328	-0.0993339	0.238723	0.149104	0.151167	-0.126893	-0.0339758	-0.114886	-0.163866	0.0661662	-0.111373	-0.22727	0.00448557	0.0541491	0.17972	-0.0940947	0.179665	-0.0919183	-0.0696912	-0.0562119	-5.54329e-05	0.999962	0.999725	0.000119311	0.273815	1.209	0.194206	0.711738	0.271583	1.20713	0.00282257	2.54936	0.0134793	1.00939	0.909362	0.0412631
tr|Q9HVB1|Q9HVB1_PSEAE	PA4684	Uncharacterized protein	0.248451	0.086862	0.155943	-0.155604	-0.395963	-0.483686	0.124751	-0.0475303	0.0524604	-0.0762512	-0.205511	-0.0950534	0.164722	0.160246	0.173457	0.00421194	0.269844	0.252479	0.163752	-0.345084	0.0432271	-0.125605	0.166141	0.175512	-0.120525	0.919853	0.153095	0.81504	0.508836	1.4229	0.00942949	2.02551	0.168832	1.12415	0.0581755	1.23526	0.00937005	1.00652	0.918376	0.0369793
sp|Q9HYF1|PK22_PSEAE	PA3455	Polyphosphate:AMP phosphotransferase	-0.0874436	0.0488286	0.274858	0.127971	-0.105754	-0.0641192	-0.0619589	0.229261	-0.235212	-0.174033	-0.111916	-0.0661914	0.0391507	0.33574	0.140151	0.00216121	0.290051	0.23389	0.0787476	-0.0139674	-0.0226366	-0.11738	0.171681	0.175367	-0.101384	0.932138	0.5869	0.231436	0.0927151	1.06638	0.508462	0.293741	0.0947434	1.06788	0.53311	0.273184	0.00368682	1.00256	0.97768	0.00980324
tr|Q9HV76|Q9HV76_PSEAE	PA4722	Aminotransferase	0.139707	0.0357888	0.192308	-0.084053	-0.0176214	0.0539095	0.0457545	0.180556	0.0817942	0.0434644	-0.146796	0.0259952	-0.0739453	-0.226985	-0.0269506	-0.234794	0.0496946	-0.13761	0.122601	-0.0159216	0.102702	-0.0257787	-0.109294	-0.10757	-0.0198996	0.986301	0.761139	0.118536	0.138523	1.10078	0.0850836	1.07015	0.12848	1.09314	0.152663	0.816266	0.00172352	1.0012	0.987456	0.00548246
tr|Q9I6W5|Q9I6W5_PSEAE	PA0167	Probable transcriptional regulator	-0.0204177	-0.0320444	0.109256	0.0442567	-0.0579041	-0.0928867	-0.0781775	-0.00538011	0.00207614	-0.145582	-0.0794862	-0.150929	0.153749	0.149858	0.224886	0.14757	0.109281	0.275189	0.0189313	-0.0355114	-0.0271605	-0.125332	0.176164	0.177347	-0.0460918	0.968557	0.425662	0.370935	0.0544427	1.03846	0.423852	0.372786	0.098172	1.07042	0.0462055	1.33531	0.00118229	1.00082	0.984102	0.00696005

### Sheet: Functional_class
Protein ID	Gene Name	Description				Protein classes	Number	Percentage		metabolite	Unclassified	Structural proteins	Gene-specific transcriptional regulators	DNA metabolism proteins	RNA metabolism proteins	Chaperone	transporter	protein modifying enzyme	translation	protein-binding activity modulator	Transmembrane signal receptor	Functional classification of whole PAO1 proteome
tr|Q9HUN1|Q9HUN1_PSEAE	PA4933	Uncharacterized protein				Metabolite interconversion enzyme	48	38.7097		hisB	PA1159	fliG	PA5301	dnaE	rsmI		secY	lon	rpmE2	der	pmrB	1	cytoskeletal protein (PC00085)	6	0.1%	0.1%
tr|Q9HVK0|Q9HVK0_PSEAE	PA4584	Uncharacterized protein				Unclassified proteins	26	20.9677		trxB1	PA4035	flgL	PA0167		truD		atpG	fha1	hisS		PA4675	2	transporter (PC00227)	470	8.4%	8.4%
tr|Q9I3G3|Q9I3G3_PSEAE	ccoN1	Cytochrome-c oxidase				Transporter	16	12.9032		lptA	PA0125	flgE	rpoD		rnd		nqrF	ftsH			cmpX	3	scaffold/adaptor protein (PC00226)	1	0.0%	0.0%
tr|Q9I481|Q9I481_PSEAE	PA1263	HTH cro/C1-type domain-containing protein				Gene-specific transcriptional regulator	12	9.67742		hisF2	PA1741	fliS	PA2551				flhA	fruI				4	DNA metabolism protein (PC00009)	78	1.4%	1.4%
tr|Q9I494|Q9I494_PSEAE	PA1244	QslA_E domain-containing protein				Protein modifying enzyme	8	6.45161		carA	PA2266		PA2737				PA0789	clpA				5	protein-binding activity modulator (PC00095)	13	0.2%	0.2%
sp|Q9HVC8|PRMC_PSEAE	prmC	Release factor glutamine methyltransferase				Structural protein	4	3.22581		kynA	PA2667		glmR				gltP	prmC				6	viral or transposable element protein (PC00237)	10	0.2%	0.2%
sp|Q9HV35|SPEH_PSEAE	speH	S-adenosylmethionine decarboxylase proenzyme				RNA metabolism protein	3	2.41935		PA0389	PA3849		PA0225				lldP	pepN				7	RNA metabolism protein (PC00031)	86	1.5%	1.5%
tr|Q9I0H2|Q9I0H2_PSEAE	PA2666	6-carboxy-5,6,7,8-tetrahydropterin synthase				Transmembrane signal receptor	3	2.41935		metF	PA2666		PA2665				atpD	htpG				8	gene-specific transcriptional regulator (PC00264)	438	7.9%	7.9%
tr|Q9I6H7|Q9I6H7_PSEAE	PA0314	L-cysteine transporter of ABC system FliY				Translational protein	2	1.6129		cysD	PA0392		cysB				PA0314					9	translational protein (PC00263)	113	2.0%	2.0%
sp|P25254|Y392_PSEAE	PA0392	Uncharacterized protein PA0392				DNA metabolism protein	1	0.806452		ltaE	PA4684		PA1244				oprD					10	metabolite interconversion enzyme (PC00262)	1498	26.9%	26.9%
tr|Q9HWW7|Q9HWW7_PSEAE	PA4061	Probable thioredoxin				Protein-binding activity modulator	1	0.806452		gloA	PA4308		algQ				PA4514					11	protein modifying enzyme (PC00260)	166	3.0%	3.0%
tr|Q9I6R3|Q9I6R3_PSEAE	PA0225	Probable transcriptional regulator								sdhD	PA0124		PA2897				PA3828					12	chromatin/chromatin-binding, or -regulatory protein (PC00077)	1	0.0%	0.0%
sp|Q9I0J8|NUOE_PSEAE	nuoE	NADH-quinone oxidoreductase subunit E				Total number of proteins	124			cyoA	PA4454						PA5076					13	transfer/carrier protein (PC00219)	17	0.3%	0.3%
tr|Q9HVE7|Q9HVE7_PSEAE	PA4645	Probable purine/pyrimidine phosphoribosyl transferase								speE2	PA3539						tatC					14	membrane traffic protein (PC00150)	1	0.0%	0.0%
tr|Q9I0I7|Q9I0I7_PSEAE	PA2651	Uncharacterized protein								PA2765	PA1624						oprH					15	chaperone (PC00072)	50	0.9%	0.9%
sp|Q9HV31|PMRB_PSEAE	pmrB	Sensor protein kinase PmrB								speA	PA3259						opdH					16	structural protein (PC00211)	28	0.5%	0.5%
tr|Q9HV38|Q9HV38_PSEAE	lldP	L-lactate permease								PA2942	PA2651											17	storage protein (PC00210)	3	0.1%	0.1%
sp|O50273|CYSD_PSEAE	cysD	Sulfate adenylyltransferase subunit 2								nuoE	PA4933											18	transmembrane signal receptor (PC00197)	60	1.1%	1.1%
tr|Q9I2Z6|Q9I2Z6_PSEAE	PA1741	Glutaredoxin domain-containing protein								PA5506	PA1263											19	Unclassified (UNCLASSIFIED)	2524	45.4%	45.4%
sp|Q9I3C5|HTPG_PSEAE	htpG	Chaperone protein HtpG								aroB	PA2730
tr|Q9I2Q8|Q9I2Q8_PSEAE	PA1837	Uncharacterized protein								PA5445	PA1689
sp|Q9I427|CYOA_PSEAE	cyoA	Cytochrome bo(3) ubiquinol oxidase subunit 2								PA2953	PA4584
sp|Q9I5R6|COQ7_PSEAE	coq7	3-demethoxyubiquinol 3-hydroxylase								PA4960	PA1837
tr|Q9I4P2|Q9I4P2_PSEAE	flgL	Flagellar hook-associated protein type 3 FlgL								PA4645	PA3732
tr|Q9I708|Q9I708_PSEAE	PA0124	Uncharacterized protein								iscS	PA3848
tr|Q9I7C1|Q9I7C1_PSEAE	lptA	Lysophosphatidic acid acyltransferase, LptA								pncB2	PA2800
tr|Q9HXR0|Q9HXR0_PSEAE	PA3732	Uncharacterized protein								ndh
tr|Q9I0B2|Q9I0B2_PSEAE	PA2730	Uncharacterized protein								ilvE
sp|Q9HY04|TRUD_PSEAE	truD	tRNA pseudouridine synthase D								folD
tr|Q9HUB3|Q9HUB3_PSEAE	tatC	Sec-independent protein translocase protein TatC								PA3356
tr|Q9HY56|Q9HY56_PSEAE	fruK	Phosphofructokinase								speH
tr|Q9HTC2|Q9HTC2_PSEAE	PA5445	Probable coenzyme A transferase								ccoN1
tr|Q9I0M2|Q9I0M2_PSEAE	trxB1	Thioredoxin reductase								PA4061
tr|Q9HT67|Q9HT67_PSEAE	PA5506	Uncharacterized protein								coq7
tr|Q9I0H1|Q9I0H1_PSEAE	PA2667	Uncharacterized protein								fruK
sp|P15275|ALGQ_PSEAE	algQ	Transcriptional regulatory protein AlgQ								wapR
tr|Q9I687|Q9I687_PSEAE	metF	Methylenetetrahydrofolate reductase								wbpD
tr|Q9HV48|Q9HV48_PSEAE	ftsH	ATP-dependent zinc metalloprotease FtsH								nuoB
sp|Q9HU72|LGUL_PSEAE	gloA	Lactoylglutathione lyase								metXS
tr|Q9HUK5|Q9HUK5_PSEAE	PA4960	O-phosphoserine phosphohydrolase								hemB
sp|Q9HWF5|SECY_PSEAE	secY	Protein translocase subunit SecY								metK
sp|P72139|HIS62_PSEAE	hisF2	Putative imidazole glycerol phosphate synthase subunit hisF2								pyrG
tr|Q9I707|Q9I707_PSEAE	PA0125	RHH_1 domain-containing protein								xpt
tr|Q9HZV0|Q9HZV0_PSEAE	PA2897	Probable transcriptional regulator								PA3455
tr|Q9HYY1|Q9HYY1_PSEAE	PA3259	Uncharacterized protein								PA4722
tr|G3XCU6|G3XCU6_PSEAE	cysB	Transcriptional regulator CysB								gbt
tr|Q9HUG5|Q9HUG5_PSEAE	wapR	Alpha-1,3-rhamnosyltransferase WapR								ansA
tr|Q9I338|Q9I338_PSEAE	PA1689	Sulfatase domain-containing protein								glyQ
tr|Q9I2T9|Q9I2T9_PSEAE	lon	Lon protease
tr|Q9HZQ5|Q9HZQ5_PSEAE	PA2942	Probable magnesium chelatase
sp|Q9HW26|PNCB2_PSEAE	pncB2	Nicotinate phosphoribosyltransferase 2
sp|P26480|RPOD_PSEAE	rpoD	RNA polymerase sigma factor RpoD
tr|Q9HWZ2|Q9HWZ2_PSEAE	PA4035	FecR domain-containing protein
tr|Q9HW92|Q9HW92_PSEAE	PA4308	AAA domain-containing protein
tr|Q9HT24|Q9HT24_PSEAE	glmR	GlmR transcriptional regulator
sp|Q9I0K0|NUOB_PSEAE	nuoB	NADH-quinone oxidoreductase subunit B
tr|Q9I0T3|Q9I0T3_PSEAE	PA2551	Probable transcriptional regulator
sp|Q9HXJ8|DER_PSEAE	der	GTPase Der
sp|Q9HXF7|NDPA_PSEAE	PA3849	Nucleoid-associated protein PA3849
sp|P57714|METXS_PSEAE	metXS	Homoserine O-succinyltransferase
tr|G3XCV6|G3XCV6_PSEAE	cmpX	Conserved cytoplasmic membrane protein, CmpX protein
sp|Q9I7B7|SYGA_PSEAE	glyQ	Glycine--tRNA ligase alpha subunit
sp|Q51464|FLIG_PSEAE	fliG	Flagellar motor switch protein FliG
sp|Q9HXJ5|SYH_PSEAE	hisS	Histidine--tRNA ligase
tr|Q9I450|Q9I450_PSEAE	rnd	Ribonuclease D
sp|G3XD01|WBPD_PSEAE	wbpD	UDP-2-acetamido-3-amino-2,3-dideoxy-D-glucuronate N-acetyltransferase
tr|Q9HVW3|Q9HVW3_PSEAE	PA4454	MlaD domain-containing protein
tr|Q9HYP0|Q9HYP0_PSEAE	PA3356	Gln-synt_C domain-containing protein
tr|G3XD11|G3XD11_PSEAE	oprH	PhoP/Q and low Mg2+ inducible outer membrane protein H1
tr|Q9I3P9|Q9I3P9_PSEAE	flhA	Flagellar biosynthesis protein FlhA
tr|Q9HY55|Q9HY55_PSEAE	fruI	Phosphocarrier protein HPr
tr|Q9I5H4|Q9I5H4_PSEAE	opdH	Cis-aconitate porin OpdH
tr|Q9I4P9|Q9I4P9_PSEAE	flgE	Flagellar hook protein FlgE
sp|Q9HXZ1|DPO3A_PSEAE	dnaE	DNA polymerase III subunit alpha
sp|Q9HTF1|LTAE_PSEAE	ltaE	Low specificity L-threonine aldolase
tr|Q9I6A6|Q9I6A6_PSEAE	PA0389	Uncharacterized protein
tr|Q9HTQ3|Q9HTQ3_PSEAE	PA5301	Probable transcriptional regulator
tr|Q9HVN9|Q9HVN9_PSEAE	ndh	NADH dehydrogenase
sp|Q9HZP5|ETFD_PSEAE	PA2953	Electron transfer flavoprotein-ubiquinone oxidoreductase
tr|Q9I1K7|Q9I1K7_PSEAE	PA2266	Probable cytochrome c
tr|Q9I0H3|Q9I0H3_PSEAE	PA2665	Probable transcriptional regulator
sp|P38098|CARA_PSEAE	carA	Carbamoyl-phosphate synthase small chain
sp|Q9HVZ3|RSMI_PSEAE	rsmI	Ribosomal RNA small subunit methyltransferase I
tr|Q9I1L6|Q9I1L6_PSEAE	ansA	L-asparaginase I
sp|Q9HV34|SPEE2_PSEAE	speE2	Polyamine aminopropyltransferase 2
sp|Q9HY25|RL31B_PSEAE	rpmE2	50S ribosomal protein L31 type B
sp|Q59643|HEM2_PSEAE	hemB	Delta-aminolevulinic acid dehydratase
sp|P32722|PORD_PSEAE	oprD	Porin D
tr|G3XCY8|G3XCY8_PSEAE	PA4514	Probable outer membrane receptor for iron transport
tr|Q9I5E9|Q9I5E9_PSEAE	PA0789	Probable amino acid permease
tr|Q9HZC6|Q9HZC6_PSEAE	gbt	Glycine betaine transmethylase
sp|Q9I5Z0|METK_PSEAE	metK	S-adenosylmethionine synthase
sp|Q9HZL1|NQRF_PSEAE	nqrF	Na(+)-translocating NADH-quinone reductase subunit F
tr|Q9I3D6|Q9I3D6_PSEAE	sdhD	Succinate dehydrogenase hydrophobic membrane anchor subunit
sp|Q9HT20|ATPB_PSEAE	atpD	ATP synthase subunit beta
sp|O86428|ILVE_PSEAE	ilvE	Branched-chain-amino-acid aminotransferase
sp|Q9HU41|HIS7_PSEAE	hisB	Imidazoleglycerol-phosphate dehydratase
tr|Q9HXH4|Q9HXH4_PSEAE	PA3828	Lipopolysaccharide export system permease protein LptF
sp|Q9HXI8|ISCS_PSEAE	iscS	Cysteine desulfurase IscS
tr|Q9HT91|Q9HT91_PSEAE	gltP	Probable proton/glutamate-aspartate symporter
tr|Q9HXF8|Q9HXF8_PSEAE	PA3848	Uncharacterized protein
tr|Q9I751|Q9I751_PSEAE	fha1	Fha1
tr|Q9I0A5|Q9I0A5_PSEAE	PA2737	HTH merR-type domain-containing protein
sp|Q9HT19|ATPG_PSEAE	atpG	ATP synthase gamma chain
sp|Q9I4N6|FLISB_PSEAE	fliS	Flagellar secretion chaperone FliSB
tr|Q9I4H8|Q9I4H8_PSEAE	PA1159	Probable cold-shock protein
tr|Q9HW15|Q9HW15_PSEAE	speA	Probable short-chain dehydrogenase
sp|Q9HY72|Y3539_PSEAE	PA3539	UPF0246 protein PA3539
tr|Q9HUA7|Q9HUA7_PSEAE	PA5076	Probable binding protein component of ABC transporter
sp|Q9HXZ4|PYRG_PSEAE	pyrG	CTP synthase
tr|Q9I078|Q9I078_PSEAE	PA2765	Uncharacterized protein
tr|Q9I043|Q9I043_PSEAE	PA2800	Uncharacterized protein
sp|Q9I398|Y1624_PSEAE	PA1624	Uncharacterized protein PA1624
sp|Q9I2U6|FOLD_PSEAE	folD	Bifunctional protein FolD
sp|Q9HTQ6|XPT_PSEAE	xpt	Xanthine phosphoribosyltransferase
tr|Q9HVC0|Q9HVC0_PSEAE	PA4675	Probable TonB-dependent receptor
tr|Q9HZC5|Q9HZC5_PSEAE	pepN	Aminopeptidase N
sp|P34002|AROB_PSEAE	aroB	3-dehydroquinate synthase
tr|Q9I0L8|Q9I0L8_PSEAE	clpA	ATP-binding protease component ClpA
sp|Q9I0Q7|T23O_PSEAE	kynA	Tryptophan 2,3-dioxygenase
tr|Q9HVB1|Q9HVB1_PSEAE	PA4684	Uncharacterized protein
sp|Q9HYF1|PK22_PSEAE	PA3455	Polyphosphate:AMP phosphotransferase
tr|Q9HV76|Q9HV76_PSEAE	PA4722	Aminotransferase
tr|Q9I6W5|Q9I6W5_PSEAE	PA0167	Probable transcriptional regulator
